## Supplemental tables for "IPSE, a Parasite-Derived, Host Immunomodulatory Infiltrin Protein, Alleviates Resiniferatoxin-Induced Bladder Pain": 043020_Suppl_Tabl_7.txt (part 1 of 2)

NAME	DESCRIPTION	SCORE
PNMA8B	PNMA family member 8B [Source:HGNC Symbol;Acc:HGNC:29206]	1.7716119
KCNE5	potassium voltage-gated channel subfamily E regulatory subunit 5 [Source:HGNC Symbol;Acc:HGNC:6241]	1.6220479
TPBGL	trophoblast glycoprotein like [Source:HGNC Symbol;Acc:HGNC:44159]	1.613857
FGF12	fibroblast growth factor 12 [Source:HGNC Symbol;Acc:HGNC:3668]	1.4168453
ATCAY	ATCAY kinesin light chain interacting caytaxin [Source:HGNC Symbol;Acc:HGNC:779]	1.380586
RAD54B	RAD54 homolog B [Source:HGNC Symbol;Acc:HGNC:17228]	1.37334
TMEM150B	transmembrane protein 150B [Source:HGNC Symbol;Acc:HGNC:34415]	1.3475726
FIGNL1	fidgetin like 1 [Source:HGNC Symbol;Acc:HGNC:13286]	1.3356464
NXPH1	neurexophilin 1 [Source:HGNC Symbol;Acc:HGNC:20693]	1.3231047
RSPO2	R-spondin 2 [Source:HGNC Symbol;Acc:HGNC:28583]	1.3199023
KNTC1	kinetochore associated 1 [Source:HGNC Symbol;Acc:HGNC:17255]	1.2911845
FGF13	fibroblast growth factor 13 [Source:HGNC Symbol;Acc:HGNC:3670]	1.2653161
STMN3	stathmin 3 [Source:HGNC Symbol;Acc:HGNC:15926]	1.2631978
ABHD15	abhydrolase domain containing 15 [Source:HGNC Symbol;Acc:HGNC:26971]	1.2306265
HOXC4	homeobox C4 [Source:HGNC Symbol;Acc:HGNC:5126]	1.2240376
GPR137C	G protein-coupled receptor 137C [Source:HGNC Symbol;Acc:HGNC:25445]	1.2215211
RSPO1	R-spondin 1 [Source:HGNC Symbol;Acc:HGNC:21679]	1.213779
TMC3	transmembrane channel like 3 [Source:HGNC Symbol;Acc:HGNC:22995]	1.2105665
MFSD3	major facilitator superfamily domain containing 3 [Source:HGNC Symbol;Acc:HGNC:25157]	1.2101486
KIFC1	kinesin family member C1 [Source:HGNC Symbol;Acc:HGNC:6389]	1.2010986
HOXC6	homeobox C6 [Source:HGNC Symbol;Acc:HGNC:5128]	1.1968168
RAB38	RAB38, member RAS oncogene family [Source:HGNC Symbol;Acc:HGNC:9776]	1.1898798
HOXC8	homeobox C8 [Source:NCBI gene;Acc:3224]	1.1888884
GALNTL6	polypeptide N-acetylgalactosaminyltransferase like 6 [Source:HGNC Symbol;Acc:HGNC:33844]	1.1871591
MAGIX	MAGI family member, X-linked [Source:HGNC Symbol;Acc:HGNC:30006]	1.183532
E2F1	E2F transcription factor 1 [Source:HGNC Symbol;Acc:HGNC:3113]	1.1826221
FGF9	fibroblast growth factor 9 [Source:HGNC Symbol;Acc:HGNC:3687]	1.179513
WNT6	Wnt family member 6 [Source:HGNC Symbol;Acc:HGNC:12785]	1.1673574
MYORG	myogenesis regulating glycosidase (putative) [Source:HGNC Symbol;Acc:HGNC:19918]	1.1553924
SEMA6C	semaphorin 6C [Source:HGNC Symbol;Acc:HGNC:10740]	1.1477531
CA7	carbonic anhydrase 7 [Source:HGNC Symbol;Acc:HGNC:1381]	1.1354328
HOTTIP	HOXA distal transcript antisense RNA [Source:HGNC Symbol;Acc:HGNC:37461]	1.1346067
WFDC6	WAP four-disulfide core domain 6 [Source:HGNC Symbol;Acc:HGNC:16164]	1.1240313
ART5	ADP-ribosyltransferase 5 [Source:HGNC Symbol;Acc:HGNC:24049]	1.118938
RAB3B	RAB3B, member RAS oncogene family [Source:HGNC Symbol;Acc:HGNC:9778]	1.1162895
PNPLA3	patatin like phospholipase domain containing 3 [Source:HGNC Symbol;Acc:HGNC:18590]	1.1100061
NMUR2	neuromedin U receptor 2 [Source:HGNC Symbol;Acc:HGNC:16454]	1.1052476
STK33	serine/threonine kinase 33 [Source:HGNC Symbol;Acc:HGNC:14568]	1.1023719
ORM1	orosomucoid 1 [Source:HGNC Symbol;Acc:HGNC:8498]	1.0959729
ADAM21	ADAM metallopeptidase domain 21 [Source:HGNC Symbol;Acc:HGNC:200]	1.094843
ABCB4	ATP binding cassette subfamily B member 4 [Source:HGNC Symbol;Acc:HGNC:45]	1.0936816
SPIB	Spi-B transcription factor [Source:HGNC Symbol;Acc:HGNC:11242]	1.0910326
CD5L	CD5 molecule like [Source:HGNC Symbol;Acc:HGNC:1690]	1.0908692
ACOT6	acyl-CoA thioesterase 6 [Source:HGNC Symbol;Acc:HGNC:33159]	1.0746737
CNKSR2	connector enhancer of kinase suppressor of Ras 2 [Source:HGNC Symbol;Acc:HGNC:19701]	1.0736482
SH3RF2	SH3 domain containing ring finger 2 [Source:HGNC Symbol;Acc:HGNC:26299]	1.0638735
AK1	adenylate kinase 1 [Source:HGNC Symbol;Acc:HGNC:361]	1.058897
KIAA1755	KIAA1755 [Source:HGNC Symbol;Acc:HGNC:29372]	1.0579408
FAM78A	family with sequence similarity 78 member A [Source:HGNC Symbol;Acc:HGNC:25465]	1.041667
EPM2A	EPM2A glucan phosphatase, laforin [Source:HGNC Symbol;Acc:HGNC:3413]	1.031287
GPRIN3	GPRIN family member 3 [Source:HGNC Symbol;Acc:HGNC:27733]	1.0278108
UCP3	uncoupling protein 3 [Source:HGNC Symbol;Acc:HGNC:12519]	1.0227889
NPY2R	neuropeptide Y receptor Y2 [Source:HGNC Symbol;Acc:HGNC:7957]	1.0209202
CDK1	cyclin dependent kinase 1 [Source:HGNC Symbol;Acc:HGNC:1722]	1.0202655
CDCA3	cell division cycle associated 3 [Source:HGNC Symbol;Acc:HGNC:14624]	1.0119642
ZNF879	zinc finger protein 879 [Source:HGNC Symbol;Acc:HGNC:37273]	1.007742
RNF32	ring finger protein 32 [Source:HGNC Symbol;Acc:HGNC:17118]	1.0054334
SFRP2	secreted frizzled related protein 2 [Source:HGNC Symbol;Acc:HGNC:10777]	1.0015343
LY6K	lymphocyte antigen 6 family member K [Source:HGNC Symbol;Acc:HGNC:24225]	0.99691
GPX7	glutathione peroxidase 7 [Source:HGNC Symbol;Acc:HGNC:4559]	0.99647725
DDX60	DExD/H-box helicase 60 [Source:HGNC Symbol;Acc:HGNC:25942]	0.9921896
TTC26	tetratricopeptide repeat domain 26 [Source:HGNC Symbol;Acc:HGNC:21882]	0.9900975
PCDHB5	protocadherin beta 5 [Source:HGNC Symbol;Acc:HGNC:8690]	0.987421
BGLAP	bone gamma-carboxyglutamate protein [Source:HGNC Symbol;Acc:HGNC:1043]	0.9854622
CHAF1A	chromatin assembly factor 1 subunit A [Source:HGNC Symbol;Acc:HGNC:1910]	0.9830558
TET1	tet methylcytosine dioxygenase 1 [Source:HGNC Symbol;Acc:HGNC:29484]	0.98078704
ANKRD26	ankyrin repeat domain 26 [Source:HGNC Symbol;Acc:HGNC:29186]	0.97731066
WDR62	WD repeat domain 62 [Source:HGNC Symbol;Acc:HGNC:24502]	0.9693577
RAB40B	RAB40B, member RAS oncogene family [Source:HGNC Symbol;Acc:HGNC:18284]	0.96753263
ICAM5	intercellular adhesion molecule 5 [Source:HGNC Symbol;Acc:HGNC:5348]	0.9652656
INSL3	insulin like 3 [Source:HGNC Symbol;Acc:HGNC:6086]	0.964083
LMTK3	lemur tyrosine kinase 3 [Source:HGNC Symbol;Acc:HGNC:19295]	0.960875
SSTR1	somatostatin receptor 1 [Source:HGNC Symbol;Acc:HGNC:11330]	0.96071506
RAB33A	RAB33A, member RAS oncogene family [Source:HGNC Symbol;Acc:HGNC:9773]	0.9606188
ALAS2	5'-aminolevulinate synthase 2 [Source:HGNC Symbol;Acc:HGNC:397]	0.9551263
GUCY1A1	guanylate cyclase 1 soluble subunit alpha 1 [Source:HGNC Symbol;Acc:HGNC:4685]	0.9495634
CDON	cell adhesion associated, oncogene regulated [Source:HGNC Symbol;Acc:HGNC:17104]	0.9443555
RBM24	RNA binding motif protein 24 [Source:HGNC Symbol;Acc:HGNC:21539]	0.942698
STC2	stanniocalcin 2 [Source:HGNC Symbol;Acc:HGNC:11374]	0.941777
ABCA17P	ATP binding cassette subfamily A member 17, pseudogene [Source:HGNC Symbol;Acc:HGNC:32972]	0.9409661
KCNAB2	potassium voltage-gated channel subfamily A regulatory beta subunit 2 [Source:HGNC Symbol;Acc:HGNC:6229]	0.9386487
CHST12	carbohydrate sulfotransferase 12 [Source:HGNC Symbol;Acc:HGNC:17423]	0.9354319
SHCBP1	SHC binding and spindle associated 1 [Source:HGNC Symbol;Acc:HGNC:29547]	0.9338889
NRG4	neuregulin 4 [Source:HGNC Symbol;Acc:HGNC:29862]	0.93321353
CAPN3	calpain 3 [Source:HGNC Symbol;Acc:HGNC:1480]	0.9327087
LRRC39	leucine rich repeat containing 39 [Source:HGNC Symbol;Acc:HGNC:28228]	0.9326729
ZNF454	zinc finger protein 454 [Source:HGNC Symbol;Acc:HGNC:21200]	0.92493856
TRARG1	trafficking regulator of GLUT4 (SLC2A4) 1 [Source:HGNC Symbol;Acc:HGNC:29592]	0.9238063
LRRC46	leucine rich repeat containing 46 [Source:HGNC Symbol;Acc:HGNC:25047]	0.92361677
TMEM198	transmembrane protein 198 [Source:HGNC Symbol;Acc:HGNC:33704]	0.92294794
ASB16	ankyrin repeat and SOCS box containing 16 [Source:HGNC Symbol;Acc:HGNC:19768]	0.9207872
PHYHIP	phytanoyl-CoA 2-hydroxylase interacting protein [Source:HGNC Symbol;Acc:HGNC:16865]	0.9200947
LCTL	lactase like [Source:HGNC Symbol;Acc:HGNC:15583]	0.91975075
SH2D7	SH2 domain containing 7 [Source:HGNC Symbol;Acc:HGNC:34549]	0.9140109
MELK	maternal embryonic leucine zipper kinase [Source:HGNC Symbol;Acc:HGNC:16870]	0.9136852
PLA2G4C	phospholipase A2 group IVC [Source:HGNC Symbol;Acc:HGNC:9037]	0.9132613
SCD	stearoyl-CoA desaturase [Source:HGNC Symbol;Acc:HGNC:10571]	0.9101102
HES6	hes family bHLH transcription factor 6 [Source:HGNC Symbol;Acc:HGNC:18254]	0.90475404
SYT1	synaptotagmin 1 [Source:HGNC Symbol;Acc:HGNC:11509]	0.9003973
INKA2	inka box actin regulator 2 [Source:HGNC Symbol;Acc:HGNC:28045]	0.8999783
DDO	D-aspartate oxidase [Source:HGNC Symbol;Acc:HGNC:2727]	0.89503807
KLHL10	kelch like family member 10 [Source:HGNC Symbol;Acc:HGNC:18829]	0.89320624
CRISP2	cysteine rich secretory protein 2 [Source:HGNC Symbol;Acc:HGNC:12024]	0.8921699
NRXN1	neurexin 1 [Source:HGNC Symbol;Acc:HGNC:8008]	0.8919614
LRRC14B	leucine rich repeat containing 14B [Source:HGNC Symbol;Acc:HGNC:37268]	0.890151
MYOM3	myomesin 3 [Source:HGNC Symbol;Acc:HGNC:26679]	0.89004844
LRRD1	leucine rich repeats and death domain containing 1 [Source:HGNC Symbol;Acc:HGNC:34300]	0.88885546
NRG2	neuregulin 2 [Source:HGNC Symbol;Acc:HGNC:7998]	0.8880758
LMLN	leishmanolysin like peptidase [Source:HGNC Symbol;Acc:HGNC:15991]	0.88791883
NSUN7	NOP2/Sun RNA methyltransferase family member 7 [Source:HGNC Symbol;Acc:HGNC:25857]	0.88639164
CCL28	C-C motif chemokine ligand 28 [Source:HGNC Symbol;Acc:HGNC:17700]	0.8832568
FAM131B	family with sequence similarity 131 member B [Source:HGNC Symbol;Acc:HGNC:22202]	0.87995183
ZBED6	zinc finger BED-type containing 6 [Source:HGNC Symbol;Acc:HGNC:33273]	0.8788791
MTFP1	mitochondrial fission process 1 [Source:HGNC Symbol;Acc:HGNC:26945]	0.8783348
ECT2	epithelial cell transforming 2 [Source:HGNC Symbol;Acc:HGNC:3155]	0.87648875
SMTNL2	smoothelin like 2 [Source:HGNC Symbol;Acc:HGNC:24764]	0.87604725
HIF3A	hypoxia inducible factor 3 subunit alpha [Source:HGNC Symbol;Acc:HGNC:15825]	0.8757199
GAB3	GRB2 associated binding protein 3 [Source:HGNC Symbol;Acc:HGNC:17515]	0.8756768
LPL	lipoprotein lipase [Source:HGNC Symbol;Acc:HGNC:6677]	0.8747213
TMEM63C	transmembrane protein 63C [Source:HGNC Symbol;Acc:HGNC:23787]	0.8736573
PROSER3	proline and serine rich 3 [Source:HGNC Symbol;Acc:HGNC:25204]	0.87210965
PHGDH	phosphoglycerate dehydrogenase [Source:HGNC Symbol;Acc:HGNC:8923]	0.8700205
KCNG1	potassium voltage-gated channel modifier subfamily G member 1 [Source:HGNC Symbol;Acc:HGNC:6248]	0.86963433
FAM161A	FAM161 centrosomal protein A [Source:HGNC Symbol;Acc:HGNC:25808]	0.86942804
PPP1R3A	protein phosphatase 1 regulatory subunit 3A [Source:HGNC Symbol;Acc:HGNC:9291]	0.8686088
POU3F3	POU class 3 homeobox 3 [Source:HGNC Symbol;Acc:HGNC:9216]	0.8660013
KNSTRN	kinetochore localized astrin (SPAG5) binding protein [Source:HGNC Symbol;Acc:HGNC:30767]	0.864927
H2AW	H2A.W histone [Source:HGNC Symbol;Acc:HGNC:20507]	0.8639415
TIMP4	TIMP metallopeptidase inhibitor 4 [Source:HGNC Symbol;Acc:HGNC:11823]	0.86195046
CCDC85A	coiled-coil domain containing 85A [Source:HGNC Symbol;Acc:HGNC:29400]	0.8553001
COX6A2	cytochrome c oxidase subunit 6A2 [Source:HGNC Symbol;Acc:HGNC:2279]	0.848559
PTPRN2	protein tyrosine phosphatase receptor type N2 [Source:HGNC Symbol;Acc:HGNC:9677]	0.84773797
FAM189B	family with sequence similarity 189 member B [Source:HGNC Symbol;Acc:HGNC:1233]	0.845427
CDCA2	cell division cycle associated 2 [Source:HGNC Symbol;Acc:HGNC:14623]	0.84333456
CAMKK1	calcium/calmodulin dependent protein kinase kinase 1 [Source:HGNC Symbol;Acc:HGNC:1469]	0.84321845
GPD1	glycerol-3-phosphate dehydrogenase 1 [Source:HGNC Symbol;Acc:HGNC:4455]	0.8428903
TCAP	titin-cap [Source:HGNC Symbol;Acc:HGNC:11610]	0.84260887
CYBRD1	cytochrome b reductase 1 [Source:HGNC Symbol;Acc:HGNC:20797]	0.84088033
KLHL38	kelch like family member 38 [Source:HGNC Symbol;Acc:HGNC:34435]	0.8392258
NPB	neuropeptide B [Source:HGNC Symbol;Acc:HGNC:30099]	0.8385668
POLE	DNA polymerase epsilon, catalytic subunit [Source:HGNC Symbol;Acc:HGNC:9177]	0.8382822
HOXD12	homeobox D12 [Source:HGNC Symbol;Acc:HGNC:5135]	0.83783597
C1orf112	chromosome 1 open reading frame 112 [Source:HGNC Symbol;Acc:HGNC:25565]	0.8352884
SUCNR1	succinate receptor 1 [Source:HGNC Symbol;Acc:HGNC:4542]	0.83368355
PLPP7	phospholipid phosphatase 7 (inactive) [Source:HGNC Symbol;Acc:HGNC:28174]	0.83245635
PROX2	prospero homeobox 2 [Source:HGNC Symbol;Acc:HGNC:26715]	0.8309249
MCHR1	melanin concentrating hormone receptor 1 [Source:HGNC Symbol;Acc:HGNC:4479]	0.8293604
MYH7	myosin heavy chain 7 [Source:HGNC Symbol;Acc:HGNC:7577]	0.82865
ADAM5	ADAM metallopeptidase domain 5 (pseudogene) [Source:HGNC Symbol;Acc:HGNC:212]	0.8250336
APOBEC2	apolipoprotein B mRNA editing enzyme catalytic subunit 2 [Source:HGNC Symbol;Acc:HGNC:605]	0.8241058
ZBTB16	zinc finger and BTB domain containing 16 [Source:HGNC Symbol;Acc:HGNC:12930]	0.8239419
GAS1	growth arrest specific 1 [Source:HGNC Symbol;Acc:HGNC:4165]	0.82377523
COQ8A	coenzyme Q8A [Source:HGNC Symbol;Acc:HGNC:16812]	0.8223537
ISL2	ISL LIM homeobox 2 [Source:HGNC Symbol;Acc:HGNC:18524]	0.82180035
NREP	neuronal regeneration related protein [Source:HGNC Symbol;Acc:HGNC:16834]	0.82166
PGAM2	phosphoglycerate mutase 2 [Source:HGNC Symbol;Acc:HGNC:8889]	0.8207113
KIF24	kinesin family member 24 [Source:HGNC Symbol;Acc:HGNC:19916]	0.820224
FAM227A	family with sequence similarity 227 member A [Source:HGNC Symbol;Acc:HGNC:44197]	0.8201095
RMI2	RecQ mediated genome instability 2 [Source:HGNC Symbol;Acc:HGNC:28349]	0.818471
CA3	carbonic anhydrase 3 [Source:HGNC Symbol;Acc:HGNC:1374]	0.81695616
MIA	MIA SH3 domain containing [Source:HGNC Symbol;Acc:HGNC:7076]	0.81654984
SLC26A9	solute carrier family 26 member 9 [Source:HGNC Symbol;Acc:HGNC:14469]	0.81652343
LRRN2	leucine rich repeat neuronal 2 [Source:HGNC Symbol;Acc:HGNC:16914]	0.81560236
MYH2	myosin heavy chain 2 [Source:HGNC Symbol;Acc:HGNC:7572]	0.81522304
REG3A	regenerating family member 3 alpha [Source:HGNC Symbol;Acc:HGNC:8601]	0.81480783
OBSCN	obscurin, cytoskeletal calmodulin and titin-interacting RhoGEF [Source:HGNC Symbol;Acc:HGNC:15719]	0.81351304
NRAP	nebulin related anchoring protein [Source:HGNC Symbol;Acc:HGNC:7988]	0.8118016
ACTA1	actin alpha 1, skeletal muscle [Source:HGNC Symbol;Acc:HGNC:129]	0.8112533
F2	coagulation factor II, thrombin [Source:HGNC Symbol;Acc:HGNC:3535]	0.8105718
CCDC189	coiled-coil domain containing 189 [Source:HGNC Symbol;Acc:HGNC:28078]	0.8103873
MAP6D1	MAP6 domain containing 1 [Source:HGNC Symbol;Acc:HGNC:25753]	0.80990714
CD1D	CD1d molecule [Source:HGNC Symbol;Acc:HGNC:1637]	0.80963516
PCDHGB4	protocadherin gamma subfamily B, 4 [Source:HGNC Symbol;Acc:HGNC:8711]	0.8080778
LIN7B	lin-7 homolog B, crumbs cell polarity complex component [Source:HGNC Symbol;Acc:HGNC:17788]	0.8079506
KIF22	kinesin family member 22 [Source:HGNC Symbol;Acc:HGNC:6391]	0.807776
BAIAP3	BAI1 associated protein 3 [Source:HGNC Symbol;Acc:HGNC:948]	0.80713403
KCNA7	potassium voltage-gated channel subfamily A member 7 [Source:HGNC Symbol;Acc:HGNC:6226]	0.80543876
SMYD1	SET and MYND domain containing 1 [Source:HGNC Symbol;Acc:HGNC:20986]	0.8031132
MSLNL	mesothelin like [Source:HGNC Symbol;Acc:HGNC:14170]	0.8021184
C5orf52	chromosome 5 open reading frame 52 [Source:HGNC Symbol;Acc:HGNC:35121]	0.8013498
NYNRIN	NYN domain and retroviral integrase containing [Source:HGNC Symbol;Acc:HGNC:20165]	0.8000662
ZC4H2	zinc finger C4H2-type containing [Source:HGNC Symbol;Acc:HGNC:24931]	0.80003357
SRL	sarcalumenin [Source:HGNC Symbol;Acc:HGNC:11295]	0.79981405
MCM5	minichromosome maintenance complex component 5 [Source:HGNC Symbol;Acc:HGNC:6948]	0.79855454
PROB1	proline rich basic protein 1 [Source:HGNC Symbol;Acc:HGNC:41906]	0.7934106
PRR22	proline rich 22 [Source:HGNC Symbol;Acc:HGNC:28354]	0.7932182
CRMP1	collapsin response mediator protein 1 [Source:HGNC Symbol;Acc:HGNC:2365]	0.7929294
TAF6L	TATA-box binding protein associated factor 6 like [Source:HGNC Symbol;Acc:HGNC:17305]	0.7926646
HTR1D	5-hydroxytryptamine receptor 1D [Source:HGNC Symbol;Acc:HGNC:5289]	0.79171056
RAB3A	RAB3A, member RAS oncogene family [Source:HGNC Symbol;Acc:HGNC:9777]	0.7901523
LRRC74B	leucine rich repeat containing 74B [Source:HGNC Symbol;Acc:HGNC:34301]	0.7885382
FSD2	fibronectin type III and SPRY domain containing 2 [Source:HGNC Symbol;Acc:HGNC:18024]	0.78701216
TTN	titin [Source:HGNC Symbol;Acc:HGNC:12403]	0.7861605
PCDH12	protocadherin 12 [Source:HGNC Symbol;Acc:HGNC:8657]	0.78614855
IRS3P	insulin receptor substrate 3, pseudogene [Source:HGNC Symbol;Acc:HGNC:6127]	0.7859144
NEB	nebulin [Source:HGNC Symbol;Acc:HGNC:7720]	0.7855168
GAMT	guanidinoacetate N-methyltransferase [Source:HGNC Symbol;Acc:HGNC:4136]	0.7842317
SESN3	sestrin 3 [Source:HGNC Symbol;Acc:HGNC:23060]	0.7827879
MYOM2	myomesin 2 [Source:HGNC Symbol;Acc:HGNC:7614]	0.7825675
TSSK6	testis specific serine kinase 6 [Source:HGNC Symbol;Acc:HGNC:30410]	0.78018856
MYBPC1	myosin binding protein C, slow type [Source:HGNC Symbol;Acc:HGNC:7549]	0.77938056
TNNI1	troponin I1, slow skeletal type [Source:HGNC Symbol;Acc:HGNC:11945]	0.778894
GLI2	GLI family zinc finger 2 [Source:HGNC Symbol;Acc:HGNC:4318]	0.7780984
SLC27A6	solute carrier family 27 member 6 [Source:HGNC Symbol;Acc:HGNC:11000]	0.77580863
ETV5	ETS variant transcription factor 5 [Source:HGNC Symbol;Acc:HGNC:3494]	0.7751893
ATP1A2	ATPase Na+/K+ transporting subunit alpha 2 [Source:HGNC Symbol;Acc:HGNC:800]	0.77444667
TMOD4	tropomodulin 4 [Source:HGNC Symbol;Acc:HGNC:11874]	0.7733647
MFAP4	microfibril associated protein 4 [Source:HGNC Symbol;Acc:HGNC:7035]	0.7728154
PCNX2	pecanex 2 [Source:HGNC Symbol;Acc:HGNC:8736]	0.7721022
CD248	CD248 molecule [Source:HGNC Symbol;Acc:HGNC:18219]	0.7710315
IP6K3	inositol hexakisphosphate kinase 3 [Source:HGNC Symbol;Acc:HGNC:17269]	0.7706954
KCNH2	potassium voltage-gated channel subfamily H member 2 [Source:HGNC Symbol;Acc:HGNC:6251]	0.7705733
SPACA9	sperm acrosome associated 9 [Source:HGNC Symbol;Acc:HGNC:1367]	0.7704215
ASXL3	ASXL transcriptional regulator 3 [Source:HGNC Symbol;Acc:HGNC:29357]	0.76936555
HAUS4	HAUS augmin like complex subunit 4 [Source:HGNC Symbol;Acc:HGNC:20163]	0.76814777
SCN1B	sodium voltage-gated channel beta subunit 1 [Source:HGNC Symbol;Acc:HGNC:10586]	0.76766086
TNNC1	troponin C1, slow skeletal and cardiac type [Source:HGNC Symbol;Acc:HGNC:11943]	0.7674425
GNAZ	G protein subunit alpha z [Source:HGNC Symbol;Acc:HGNC:4395]	0.76665264
CCDC28B	coiled-coil domain containing 28B [Source:HGNC Symbol;Acc:HGNC:28163]	0.7651144
JPH4	junctophilin 4 [Source:HGNC Symbol;Acc:HGNC:20156]	0.764696
SCN4A	sodium voltage-gated channel alpha subunit 4 [Source:HGNC Symbol;Acc:HGNC:10591]	0.76449263
FREM2	FRAS1 related extracellular matrix 2 [Source:HGNC Symbol;Acc:HGNC:25396]	0.7642562
MAPK15	mitogen-activated protein kinase 15 [Source:HGNC Symbol;Acc:HGNC:24667]	0.7641408
MYRF	myelin regulatory factor [Source:HGNC Symbol;Acc:HGNC:1181]	0.7635366
EEF1A2	eukaryotic translation elongation factor 1 alpha 2 [Source:HGNC Symbol;Acc:HGNC:3192]	0.7631508
CLDN2	claudin 2 [Source:HGNC Symbol;Acc:HGNC:2041]	0.76218593
BANK1	B cell scaffold protein with ankyrin repeats 1 [Source:HGNC Symbol;Acc:HGNC:18233]	0.7621022
HYAL3	hyaluronidase 3 [Source:HGNC Symbol;Acc:HGNC:5322]	0.7614533
EYA1	EYA transcriptional coactivator and phosphatase 1 [Source:HGNC Symbol;Acc:HGNC:3519]	0.7612884
PRKCQ	protein kinase C theta [Source:HGNC Symbol;Acc:HGNC:9410]	0.7607553
DACT3	dishevelled binding antagonist of beta catenin 3 [Source:HGNC Symbol;Acc:HGNC:30745]	0.7602143
FAM228A	family with sequence similarity 228 member A [Source:HGNC Symbol;Acc:HGNC:34418]	0.7591818
GPR85	G protein-coupled receptor 85 [Source:HGNC Symbol;Acc:HGNC:4536]	0.758489
FSBP	fibrinogen silencer binding protein [Source:HGNC Symbol;Acc:HGNC:43653]	0.7584665
ACTN2	actinin alpha 2 [Source:HGNC Symbol;Acc:HGNC:164]	0.7567782
KLHL34	kelch like family member 34 [Source:HGNC Symbol;Acc:HGNC:26634]	0.7549134
CAND2	cullin associated and neddylation dissociated 2 (putative) [Source:HGNC Symbol;Acc:HGNC:30689]	0.75485575
MOGAT1	monoacylglycerol O-acyltransferase 1 [Source:HGNC Symbol;Acc:HGNC:18210]	0.7546256
KLF15	Kruppel like factor 15 [Source:HGNC Symbol;Acc:HGNC:14536]	0.75437737
BMPER	BMP binding endothelial regulator [Source:HGNC Symbol;Acc:HGNC:24154]	0.75425255
C1QL3	complement C1q like 3 [Source:HGNC Symbol;Acc:HGNC:19359]	0.7540681
AGTR2	angiotensin II receptor type 2 [Source:HGNC Symbol;Acc:HGNC:338]	0.75272346
IGFALS	insulin like growth factor binding protein acid labile subunit [Source:HGNC Symbol;Acc:HGNC:5468]	0.75135326
VEGFD	vascular endothelial growth factor D [Source:HGNC Symbol;Acc:HGNC:3708]	0.75105494
MLF1	myeloid leukemia factor 1 [Source:HGNC Symbol;Acc:HGNC:7125]	0.75042903
SLITRK6	SLIT and NTRK like family member 6 [Source:HGNC Symbol;Acc:HGNC:23503]	0.75020534
COL3A1	collagen type III alpha 1 chain [Source:HGNC Symbol;Acc:HGNC:2201]	0.7501853
COL5A1	collagen type V alpha 1 chain [Source:HGNC Symbol;Acc:HGNC:2209]	0.7494608
ECRG4	ECRG4 augurin precursor [Source:HGNC Symbol;Acc:HGNC:24642]	0.7492252
ALPK3	alpha kinase 3 [Source:HGNC Symbol;Acc:HGNC:17574]	0.7479822
MYL6B	myosin light chain 6B [Source:HGNC Symbol;Acc:HGNC:29823]	0.7478699
MFAP2	microfibril associated protein 2 [Source:HGNC Symbol;Acc:HGNC:7033]	0.74619216
GLYCTK	glycerate kinase [Source:HGNC Symbol;Acc:HGNC:24247]	0.7458786
KLHL35	kelch like family member 35 [Source:HGNC Symbol;Acc:HGNC:26597]	0.7454052
HPDL	4-hydroxyphenylpyruvate dioxygenase like [Source:HGNC Symbol;Acc:HGNC:28242]	0.74421024
ALMS1	ALMS1 centrosome and basal body associated protein [Source:HGNC Symbol;Acc:HGNC:428]	0.74361086
TSHR	thyroid stimulating hormone receptor [Source:HGNC Symbol;Acc:HGNC:12373]	0.7427697
ASIC1	acid sensing ion channel subunit 1 [Source:HGNC Symbol;Acc:HGNC:100]	0.7425099
ADAMTSL2	ADAMTS like 2 [Source:HGNC Symbol;Acc:HGNC:14631]	0.7414848
SEC22C	SEC22 homolog C, vesicle trafficking protein [Source:HGNC Symbol;Acc:HGNC:16828]	0.74139863
GAL3ST4	galactose-3-O-sulfotransferase 4 [Source:HGNC Symbol;Acc:HGNC:24145]	0.7406447
WDR19	WD repeat domain 19 [Source:HGNC Symbol;Acc:HGNC:18340]	0.7406007
SCN4B	sodium voltage-gated channel beta subunit 4 [Source:HGNC Symbol;Acc:HGNC:10592]	0.74054176
GLDN	gliomedin [Source:HGNC Symbol;Acc:HGNC:29514]	0.74052763
FDXR	ferredoxin reductase [Source:HGNC Symbol;Acc:HGNC:3642]	0.7403258
MLXIPL	MLX interacting protein like [Source:HGNC Symbol;Acc:HGNC:12744]	0.7393931
TNNC2	troponin C2, fast skeletal type [Source:HGNC Symbol;Acc:HGNC:11944]	0.7386312
C2orf72	chromosome 2 open reading frame 72 [Source:HGNC Symbol;Acc:HGNC:27418]	0.73725927
ACCS	1-aminocyclopropane-1-carboxylate synthase homolog (inactive) [Source:HGNC Symbol;Acc:HGNC:23989]	0.73699903
NEFL	neurofilament light [Source:HGNC Symbol;Acc:HGNC:7739]	0.73674965
RYR1	ryanodine receptor 1 [Source:HGNC Symbol;Acc:HGNC:10483]	0.73444355
NAT8L	N-acetyltransferase 8 like [Source:HGNC Symbol;Acc:HGNC:26742]	0.73440206
ZBTB8B	zinc finger and BTB domain containing 8B [Source:HGNC Symbol;Acc:HGNC:37057]	0.7343169
PELI3	pellino E3 ubiquitin protein ligase family member 3 [Source:HGNC Symbol;Acc:HGNC:30010]	0.7341474
VTN	vitronectin [Source:HGNC Symbol;Acc:HGNC:12724]	0.73401827
C8orf58	chromosome 8 open reading frame 58 [Source:HGNC Symbol;Acc:HGNC:32233]	0.7333831
RHO	rhodopsin [Source:HGNC Symbol;Acc:HGNC:10012]	0.73251885
PFKM	phosphofructokinase, muscle [Source:HGNC Symbol;Acc:HGNC:8877]	0.7306312
EGF	epidermal growth factor [Source:HGNC Symbol;Acc:HGNC:3229]	0.72995573
TBX15	T-box transcription factor 15 [Source:HGNC Symbol;Acc:HGNC:11594]	0.72969204
KLHL41	kelch like family member 41 [Source:HGNC Symbol;Acc:HGNC:16905]	0.7296553
ANKRD37	ankyrin repeat domain 37 [Source:HGNC Symbol;Acc:HGNC:29593]	0.7284657
EPOR	erythropoietin receptor [Source:HGNC Symbol;Acc:HGNC:3416]	0.72824156
CKAP2	cytoskeleton associated protein 2 [Source:HGNC Symbol;Acc:HGNC:1990]	0.72769773
AC020929.1	spectrin beta, non-erythrocytic 4 [Source:NCBI gene;Acc:57731]	0.72737354
MYL1	myosin light chain 1 [Source:HGNC Symbol;Acc:HGNC:7582]	0.7267189
PRSS53	serine protease 53 [Source:HGNC Symbol;Acc:HGNC:34407]	0.7264453
UST	uronyl 2-sulfotransferase [Source:HGNC Symbol;Acc:HGNC:17223]	0.7261728
C4orf48	chromosome 4 open reading frame 48 [Source:HGNC Symbol;Acc:HGNC:34437]	0.72580963
PRR15	proline rich 15 [Source:HGNC Symbol;Acc:HGNC:22310]	0.72398067
KLHL30	kelch like family member 30 [Source:HGNC Symbol;Acc:HGNC:24770]	0.7236043
TLE6	TLE family member 6, subcortical maternal complex member [Source:HGNC Symbol;Acc:HGNC:30788]	0.7235407
SEZ6L	seizure related 6 homolog like [Source:HGNC Symbol;Acc:HGNC:10763]	0.72147435
SPATA6L	spermatogenesis associated 6 like [Source:HGNC Symbol;Acc:HGNC:25472]	0.72069114
WSCD2	WSC domain containing 2 [Source:HGNC Symbol;Acc:HGNC:29117]	0.72048193
ATP2A1	ATPase sarcoplasmic/endoplasmic reticulum Ca2+ transporting 1 [Source:HGNC Symbol;Acc:HGNC:811]	0.7203786
SNPH	syntaphilin [Source:HGNC Symbol;Acc:HGNC:15931]	0.7203645
GUCY1B1	guanylate cyclase 1 soluble subunit beta 1 [Source:HGNC Symbol;Acc:HGNC:4687]	0.71983933
CCDC74A	coiled-coil domain containing 74A [Source:HGNC Symbol;Acc:HGNC:25197]	0.7156273
RPUSD3	RNA pseudouridine synthase D3 [Source:HGNC Symbol;Acc:HGNC:28437]	0.715305
NUTM1	NUT midline carcinoma family member 1 [Source:HGNC Symbol;Acc:HGNC:29919]	0.7152845
ATAD5	ATPase family AAA domain containing 5 [Source:HGNC Symbol;Acc:HGNC:25752]	0.71334547
KIF4A	kinesin family member 4A [Source:HGNC Symbol;Acc:HGNC:13339]	0.7132112
BCO1	beta-carotene oxygenase 1 [Source:HGNC Symbol;Acc:HGNC:13815]	0.7128182
RTL6	retrotransposon Gag like 6 [Source:HGNC Symbol;Acc:HGNC:13343]	0.7128097
TLCD3B	TLC domain containing 3B [Source:HGNC Symbol;Acc:HGNC:25295]	0.7114472
CPT1C	carnitine palmitoyltransferase 1C [Source:HGNC Symbol;Acc:HGNC:18540]	0.71133786
SV2B	synaptic vesicle glycoprotein 2B [Source:HGNC Symbol;Acc:HGNC:16874]	0.7107715
CMAHP	cytidine monophospho-N-acetylneuraminic acid hydroxylase, pseudogene [Source:HGNC Symbol;Acc:HGNC:2098]	0.7103636
CCDC24	coiled-coil domain containing 24 [Source:HGNC Symbol;Acc:HGNC:28688]	0.70872796
TMEM86A	transmembrane protein 86A [Source:HGNC Symbol;Acc:HGNC:26890]	0.70777637
TNNT1	troponin T1, slow skeletal type [Source:HGNC Symbol;Acc:HGNC:11948]	0.70598143
ARHGEF39	Rho guanine nucleotide exchange factor 39 [Source:HGNC Symbol;Acc:HGNC:25909]	0.7056929
MYLPF	myosin light chain, phosphorylatable, fast skeletal muscle [Source:HGNC Symbol;Acc:HGNC:29824]	0.7054733
MYH1	myosin heavy chain 1 [Source:HGNC Symbol;Acc:HGNC:7567]	0.7051319
FLRT1	fibronectin leucine rich transmembrane protein 1 [Source:HGNC Symbol;Acc:HGNC:3760]	0.70499897
APOL3	apolipoprotein L3 [Source:HGNC Symbol;Acc:HGNC:14868]	0.704702
REC8	REC8 meiotic recombination protein [Source:HGNC Symbol;Acc:HGNC:16879]	0.704439
TNFAIP8L3	TNF alpha induced protein 8 like 3 [Source:HGNC Symbol;Acc:HGNC:20620]	0.70406616
SLITRK3	SLIT and NTRK like family member 3 [Source:HGNC Symbol;Acc:HGNC:23501]	0.70385516
SKIDA1	SKI/DACH domain containing 1 [Source:HGNC Symbol;Acc:HGNC:32697]	0.7036378
PYGM	glycogen phosphorylase, muscle associated [Source:HGNC Symbol;Acc:HGNC:9726]	0.7025454
TMEM182	transmembrane protein 182 [Source:HGNC Symbol;Acc:HGNC:26391]	0.7019219
CLEC11A	C-type lectin domain containing 11A [Source:HGNC Symbol;Acc:HGNC:10576]	0.70140713
COL1A1	collagen type I alpha 1 chain [Source:HGNC Symbol;Acc:HGNC:2197]	0.70084304
CHADL	chondroadherin like [Source:HGNC Symbol;Acc:HGNC:25165]	0.69999695
CHDH	choline dehydrogenase [Source:HGNC Symbol;Acc:HGNC:24288]	0.6999451
PCDHGA9	protocadherin gamma subfamily A, 9 [Source:HGNC Symbol;Acc:HGNC:8707]	0.699695
TRHDE	thyrotropin releasing hormone degrading enzyme [Source:HGNC Symbol;Acc:HGNC:30748]	0.6988167
C1QTNF6	C1q and TNF related 6 [Source:HGNC Symbol;Acc:HGNC:14343]	0.6987398
HP	haptoglobin [Source:HGNC Symbol;Acc:HGNC:5141]	0.69854444
GPR19	G protein-coupled receptor 19 [Source:HGNC Symbol;Acc:HGNC:4473]	0.6984272
LGI3	leucine rich repeat LGI family member 3 [Source:HGNC Symbol;Acc:HGNC:18711]	0.69778043
MIAT	myocardial infarction associated transcript [Source:HGNC Symbol;Acc:HGNC:33425]	0.69572437
KCNN1	potassium calcium-activated channel subfamily N member 1 [Source:HGNC Symbol;Acc:HGNC:6290]	0.6955831
CEND1	cell cycle exit and neuronal differentiation 1 [Source:HGNC Symbol;Acc:HGNC:24153]	0.69542104
TMEM255A	transmembrane protein 255A [Source:HGNC Symbol;Acc:HGNC:26086]	0.69380647
FBXL16	F-box and leucine rich repeat protein 16 [Source:HGNC Symbol;Acc:HGNC:14150]	0.69339836
B3GNT9	UDP-GlcNAc:betaGal beta-1,3-N-acetylglucosaminyltransferase 9 [Source:HGNC Symbol;Acc:HGNC:28714]	0.692767
ASF1B	anti-silencing function 1B histone chaperone [Source:HGNC Symbol;Acc:HGNC:20996]	0.69197834
ACP5	acid phosphatase 5, tartrate resistant [Source:HGNC Symbol;Acc:HGNC:124]	0.6918354
FMOD	fibromodulin [Source:HGNC Symbol;Acc:HGNC:3774]	0.69179213
ADORA1	adenosine A1 receptor [Source:HGNC Symbol;Acc:HGNC:262]	0.69132066
DBP	D-box binding PAR bZIP transcription factor [Source:HGNC Symbol;Acc:HGNC:2697]	0.69127584
EFCAB1	EF-hand calcium binding domain 1 [Source:HGNC Symbol;Acc:HGNC:25678]	0.6912173
OTUD7A	OTU deubiquitinase 7A [Source:HGNC Symbol;Acc:HGNC:20718]	0.6911247
C10orf71	chromosome 10 open reading frame 71 [Source:HGNC Symbol;Acc:HGNC:26973]	0.6900885
CBY1	chibby family member 1, beta catenin antagonist [Source:HGNC Symbol;Acc:HGNC:1307]	0.6896585
CCDC92	coiled-coil domain containing 92 [Source:HGNC Symbol;Acc:HGNC:29563]	0.68919003
HRH3	histamine receptor H3 [Source:HGNC Symbol;Acc:HGNC:5184]	0.68896854
CCDC180	coiled-coil domain containing 180 [Source:HGNC Symbol;Acc:HGNC:29303]	0.6886793
ADAMTS15	ADAM metallopeptidase with thrombospondin type 1 motif 15 [Source:HGNC Symbol;Acc:HGNC:16305]	0.68820196
DTL	denticleless E3 ubiquitin protein ligase homolog [Source:HGNC Symbol;Acc:HGNC:30288]	0.6881173
FAM180A	family with sequence similarity 180 member A [Source:HGNC Symbol;Acc:HGNC:33773]	0.68794215
CCN1	cellular communication network factor 1 [Source:HGNC Symbol;Acc:HGNC:2654]	0.68663204
RBM38	RNA binding motif protein 38 [Source:HGNC Symbol;Acc:HGNC:15818]	0.68594307
PRXL2B	peroxiredoxin like 2B [Source:HGNC Symbol;Acc:HGNC:28390]	0.68593067
SPC24	SPC24 component of NDC80 kinetochore complex [Source:HGNC Symbol;Acc:HGNC:26913]	0.68555707
FZD2	frizzled class receptor 2 [Source:HGNC Symbol;Acc:HGNC:4040]	0.6854624
SBSPON	somatomedin B and thrombospondin type 1 domain containing [Source:HGNC Symbol;Acc:HGNC:30362]	0.68523073
ACTC1	actin alpha cardiac muscle 1 [Source:HGNC Symbol;Acc:HGNC:143]	0.6837065
SLC46A1	solute carrier family 46 member 1 [Source:HGNC Symbol;Acc:HGNC:30521]	0.68282956
THSD7B	thrombospondin type 1 domain containing 7B [Source:HGNC Symbol;Acc:HGNC:29348]	0.68249303
ZNF503	zinc finger protein 503 [Source:HGNC Symbol;Acc:HGNC:23589]	0.68203163
TGM3	transglutaminase 3 [Source:HGNC Symbol;Acc:HGNC:11779]	0.68113595
MPPED2	metallophosphoesterase domain containing 2 [Source:HGNC Symbol;Acc:HGNC:1180]	0.6807098
SCRN1	secernin 1 [Source:HGNC Symbol;Acc:HGNC:22192]	0.68008447
SPARC	secreted protein acidic and cysteine rich [Source:HGNC Symbol;Acc:HGNC:11219]	0.6798215
VSIG4	V-set and immunoglobulin domain containing 4 [Source:HGNC Symbol;Acc:HGNC:17032]	0.67975324
DPY19L2	dpy-19 like 2 [Source:HGNC Symbol;Acc:HGNC:19414]	0.6796539
WIPF3	WAS/WASL interacting protein family member 3 [Source:HGNC Symbol;Acc:HGNC:22004]	0.6793645
TPPP	tubulin polymerization promoting protein [Source:HGNC Symbol;Acc:HGNC:24164]	0.6784814
FBXL2	F-box and leucine rich repeat protein 2 [Source:HGNC Symbol;Acc:HGNC:13598]	0.6780678
NAP1L3	nucleosome assembly protein 1 like 3 [Source:HGNC Symbol;Acc:HGNC:7639]	0.6772866
DLGAP3	DLG associated protein 3 [Source:HGNC Symbol;Acc:HGNC:30368]	0.67625326
CCDC103	coiled-coil domain containing 103 [Source:HGNC Symbol;Acc:HGNC:32700]	0.67610824
ENDOG	endonuclease G [Source:HGNC Symbol;Acc:HGNC:3346]	0.6759632
OPN1SW	opsin 1, short wave sensitive [Source:HGNC Symbol;Acc:HGNC:1012]	0.675416
PAX8	paired box 8 [Source:HGNC Symbol;Acc:HGNC:8622]	0.67477053
CHEK2	checkpoint kinase 2 [Source:HGNC Symbol;Acc:HGNC:16627]	0.6737923
AOC3	amine oxidase copper containing 3 [Source:HGNC Symbol;Acc:HGNC:550]	0.6736139
CRADD	CASP2 and RIPK1 domain containing adaptor with death domain [Source:HGNC Symbol;Acc:HGNC:2340]	0.6735661
TTK	TTK protein kinase [Source:HGNC Symbol;Acc:HGNC:12401]	0.6733784
LRRC10B	leucine rich repeat containing 10B [Source:HGNC Symbol;Acc:HGNC:37215]	0.6733252
SMIM1	small integral membrane protein 1 (Vel blood group) [Source:HGNC Symbol;Acc:HGNC:44204]	0.67189014
GDAP1	ganglioside induced differentiation associated protein 1 [Source:HGNC Symbol;Acc:HGNC:15968]	0.6713958
KLHL13	kelch like family member 13 [Source:HGNC Symbol;Acc:HGNC:22931]	0.67138684
RAB26	RAB26, member RAS oncogene family [Source:HGNC Symbol;Acc:HGNC:14259]	0.6713788
METTL7A	methyltransferase like 7A [Source:HGNC Symbol;Acc:HGNC:24550]	0.66883796
LRRC2	leucine rich repeat containing 2 [Source:HGNC Symbol;Acc:HGNC:14676]	0.66874295
ATP2B3	ATPase plasma membrane Ca2+ transporting 3 [Source:HGNC Symbol;Acc:HGNC:816]	0.6687296
RTN4RL1	reticulon 4 receptor like 1 [Source:HGNC Symbol;Acc:HGNC:21329]	0.66851383
GCKR	glucokinase regulator [Source:HGNC Symbol;Acc:HGNC:4196]	0.6678719
COL6A5	collagen type VI alpha 5 chain [Source:HGNC Symbol;Acc:HGNC:26674]	0.66720825
DISP2	dispatched RND transporter family member 2 [Source:HGNC Symbol;Acc:HGNC:19712]	0.6667507
SLC26A6	solute carrier family 26 member 6 [Source:HGNC Symbol;Acc:HGNC:14472]	0.6666704
AURKB	aurora kinase B [Source:HGNC Symbol;Acc:HGNC:11390]	0.6656491
STAC3	SH3 and cysteine rich domain 3 [Source:HGNC Symbol;Acc:HGNC:28423]	0.6654575
HNF4G	hepatocyte nuclear factor 4 gamma [Source:HGNC Symbol;Acc:HGNC:5026]	0.6654535
TMEM231	transmembrane protein 231 [Source:HGNC Symbol;Acc:HGNC:37234]	0.66536576
KY	kyphoscoliosis peptidase [Source:HGNC Symbol;Acc:HGNC:26576]	0.6640791
CASQ1	calsequestrin 1 [Source:HGNC Symbol;Acc:HGNC:1512]	0.6637972
ZNF385A	zinc finger protein 385A [Source:HGNC Symbol;Acc:HGNC:17521]	0.6621882
TAT	tyrosine aminotransferase [Source:HGNC Symbol;Acc:HGNC:11573]	0.6620199
KIF18A	kinesin family member 18A [Source:HGNC Symbol;Acc:HGNC:29441]	0.66088617
GASK1A	golgi associated kinase 1A [Source:HGNC Symbol;Acc:HGNC:24485]	0.6608391
SMOC1	SPARC related modular calcium binding 1 [Source:HGNC Symbol;Acc:HGNC:20318]	0.660626
C14orf180	chromosome 14 open reading frame 180 [Source:HGNC Symbol;Acc:HGNC:33795]	0.66034025
IGLON5	IgLON family member 5 [Source:HGNC Symbol;Acc:HGNC:34550]	0.6596619
ADAMTS2	ADAM metallopeptidase with thrombospondin type 1 motif 2 [Source:HGNC Symbol;Acc:HGNC:218]	0.65903205
HS6ST2	heparan sulfate 6-O-sulfotransferase 2 [Source:HGNC Symbol;Acc:HGNC:19133]	0.65883815
ZNF354B	zinc finger protein 354B [Source:HGNC Symbol;Acc:HGNC:17197]	0.6587009
ALX4	ALX homeobox 4 [Source:HGNC Symbol;Acc:HGNC:450]	0.6583769
ALDH3B1	aldehyde dehydrogenase 3 family member B1 [Source:HGNC Symbol;Acc:HGNC:410]	0.6580006
TMEM179	transmembrane protein 179 [Source:HGNC Symbol;Acc:HGNC:20137]	0.65772074
LAMC3	laminin subunit gamma 3 [Source:HGNC Symbol;Acc:HGNC:6494]	0.6576545
MIS18BP1	MIS18 binding protein 1 [Source:HGNC Symbol;Acc:HGNC:20190]	0.65757185
EBF3	EBF transcription factor 3 [Source:HGNC Symbol;Acc:HGNC:19087]	0.65666234
ANKRD23	ankyrin repeat domain 23 [Source:HGNC Symbol;Acc:HGNC:24470]	0.6563051
MYO18B	myosin XVIIIB [Source:HGNC Symbol;Acc:HGNC:18150]	0.6561215
HOXD11	homeobox D11 [Source:HGNC Symbol;Acc:HGNC:5134]	0.6555567
HMMR	hyaluronan mediated motility receptor [Source:HGNC Symbol;Acc:HGNC:5012]	0.6553548
SUSD2	sushi domain containing 2 [Source:HGNC Symbol;Acc:HGNC:30667]	0.65527695
CLCN1	chloride voltage-gated channel 1 [Source:HGNC Symbol;Acc:HGNC:2019]	0.65524197
ACTN3	actinin alpha 3 (gene/pseudogene) [Source:HGNC Symbol;Acc:HGNC:165]	0.6551126
ACACB	acetyl-CoA carboxylase beta [Source:HGNC Symbol;Acc:HGNC:85]	0.65470123
TMEM38A	transmembrane protein 38A [Source:HGNC Symbol;Acc:HGNC:28462]	0.65398335
H1-10	H1.10 linker histone [Source:HGNC Symbol;Acc:HGNC:4722]	0.6539425
FAM214A	family with sequence similarity 214 member A [Source:HGNC Symbol;Acc:HGNC:25609]	0.65347666
BNC1	basonuclin 1 [Source:HGNC Symbol;Acc:HGNC:1081]	0.65347594
PLIN1	perilipin 1 [Source:HGNC Symbol;Acc:HGNC:9076]	0.65346724
IQGAP3	IQ motif containing GTPase activating protein 3 [Source:HGNC Symbol;Acc:HGNC:20669]	0.6532958
RDH5	retinol dehydrogenase 5 [Source:HGNC Symbol;Acc:HGNC:9940]	0.65313035
MACROD2	mono-ADP ribosylhydrolase 2 [Source:HGNC Symbol;Acc:HGNC:16126]	0.6528642
CDO1	cysteine dioxygenase type 1 [Source:HGNC Symbol;Acc:HGNC:1795]	0.6527992
SLC38A3	solute carrier family 38 member 3 [Source:HGNC Symbol;Acc:HGNC:18044]	0.6526454
LRP2	LDL receptor related protein 2 [Source:HGNC Symbol;Acc:HGNC:6694]	0.65250236
RTN2	reticulon 2 [Source:HGNC Symbol;Acc:HGNC:10468]	0.65244555
MXD4	MAX dimerization protein 4 [Source:HGNC Symbol;Acc:HGNC:13906]	0.652272
PRKD1	protein kinase D1 [Source:HGNC Symbol;Acc:HGNC:9407]	0.65208775
SEC16B	SEC16 homolog B, endoplasmic reticulum export factor [Source:HGNC Symbol;Acc:HGNC:30301]	0.651973
TMEM196	transmembrane protein 196 [Source:HGNC Symbol;Acc:HGNC:22431]	0.6517998
UHRF1	ubiquitin like with PHD and ring finger domains 1 [Source:HGNC Symbol;Acc:HGNC:12556]	0.65179425
AKNAD1	AKNA domain containing 1 [Source:HGNC Symbol;Acc:HGNC:28398]	0.6510126
CMYA5	cardiomyopathy associated 5 [Source:HGNC Symbol;Acc:HGNC:14305]	0.6502643
TGM5	transglutaminase 5 [Source:HGNC Symbol;Acc:HGNC:11781]	0.64954793
CEP131	centrosomal protein 131 [Source:HGNC Symbol;Acc:HGNC:29511]	0.6492927
KIF20A	kinesin family member 20A [Source:HGNC Symbol;Acc:HGNC:9787]	0.6492319
QRICH2	glutamine rich 2 [Source:HGNC Symbol;Acc:HGNC:25326]	0.64894444
CCBE1	collagen and calcium binding EGF domains 1 [Source:HGNC Symbol;Acc:HGNC:29426]	0.648865
KIAA0586	KIAA0586 [Source:HGNC Symbol;Acc:HGNC:19960]	0.6488503
TST	thiosulfate sulfurtransferase [Source:HGNC Symbol;Acc:HGNC:12388]	0.64863414
SNRPF	small nuclear ribonucleoprotein polypeptide F [Source:HGNC Symbol;Acc:HGNC:11162]	0.6483621
SERTAD4	SERTA domain containing 4 [Source:HGNC Symbol;Acc:HGNC:25236]	0.6478971
RNASE13	ribonuclease A family member 13 (inactive) [Source:HGNC Symbol;Acc:HGNC:25285]	0.6477409
TNNI2	troponin I2, fast skeletal type [Source:HGNC Symbol;Acc:HGNC:11946]	0.64729416
FFAR2	free fatty acid receptor 2 [Source:HGNC Symbol;Acc:HGNC:4501]	0.64708847
PTER	phosphotriesterase related [Source:HGNC Symbol;Acc:HGNC:9590]	0.64690083
ANGPTL6	angiopoietin like 6 [Source:HGNC Symbol;Acc:HGNC:23140]	0.64606386
CHRNB2	cholinergic receptor nicotinic beta 2 subunit [Source:HGNC Symbol;Acc:HGNC:1962]	0.6458513
CLEC9A	C-type lectin domain containing 9A [Source:HGNC Symbol;Acc:HGNC:26705]	0.6458499
TERT	telomerase reverse transcriptase [Source:HGNC Symbol;Acc:HGNC:11730]	0.6450262
LPIN1	lipin 1 [Source:HGNC Symbol;Acc:HGNC:13345]	0.6448962
MED12L	mediator complex subunit 12L [Source:HGNC Symbol;Acc:HGNC:16050]	0.6443589
CALHM2	calcium homeostasis modulator family member 2 [Source:HGNC Symbol;Acc:HGNC:23493]	0.64427763
FBXO27	F-box protein 27 [Source:HGNC Symbol;Acc:HGNC:18753]	0.64353275
CEP97	centrosomal protein 97 [Source:HGNC Symbol;Acc:HGNC:26244]	0.6433103
C16orf46	chromosome 16 open reading frame 46 [Source:HGNC Symbol;Acc:HGNC:26525]	0.6431292
HAND1	heart and neural crest derivatives expressed 1 [Source:HGNC Symbol;Acc:HGNC:4807]	0.64299864
SYT14	synaptotagmin 14 [Source:HGNC Symbol;Acc:HGNC:23143]	0.64299035
TNNT3	troponin T3, fast skeletal type [Source:HGNC Symbol;Acc:HGNC:11950]	0.64173394
MXD3	MAX dimerization protein 3 [Source:HGNC Symbol;Acc:HGNC:14008]	0.6413436
HRCT1	histidine rich carboxyl terminus 1 [Source:HGNC Symbol;Acc:HGNC:33872]	0.64078367
CPZ	carboxypeptidase Z [Source:HGNC Symbol;Acc:HGNC:2333]	0.6400567
MZF1	myeloid zinc finger 1 [Source:HGNC Symbol;Acc:HGNC:13108]	0.63951427
HOXC9	homeobox C9 [Source:HGNC Symbol;Acc:HGNC:5130]	0.6394097
TMEM108	transmembrane protein 108 [Source:HGNC Symbol;Acc:HGNC:28451]	0.6389149
C2orf73	chromosome 2 open reading frame 73 [Source:HGNC Symbol;Acc:HGNC:26861]	0.63883764
LENEP	lens epithelial protein [Source:HGNC Symbol;Acc:HGNC:14429]	0.63788384
GGT6	gamma-glutamyltransferase 6 [Source:HGNC Symbol;Acc:HGNC:26891]	0.6374676
FAM13A	family with sequence similarity 13 member A [Source:HGNC Symbol;Acc:HGNC:19367]	0.63636804
ADRA1A	adrenoceptor alpha 1A [Source:HGNC Symbol;Acc:HGNC:277]	0.63630617
PCDH18	protocadherin 18 [Source:HGNC Symbol;Acc:HGNC:14268]	0.6357811
MYLK2	myosin light chain kinase 2 [Source:HGNC Symbol;Acc:HGNC:16243]	0.63541424
B3GNT8	UDP-GlcNAc:betaGal beta-1,3-N-acetylglucosaminyltransferase 8 [Source:HGNC Symbol;Acc:HGNC:24139]	0.6346207
EHHADH	enoyl-CoA hydratase and 3-hydroxyacyl CoA dehydrogenase [Source:HGNC Symbol;Acc:HGNC:3247]	0.634479
TEKT2	tektin 2 [Source:HGNC Symbol;Acc:HGNC:11725]	0.6334716
C12orf29	chromosome 12 open reading frame 29 [Source:HGNC Symbol;Acc:HGNC:25322]	0.6334345
NUDT18	nudix hydrolase 18 [Source:HGNC Symbol;Acc:HGNC:26194]	0.6333363
JSRP1	junctional sarcoplasmic reticulum protein 1 [Source:HGNC Symbol;Acc:HGNC:24963]	0.6324349
GMPR	guanosine monophosphate reductase [Source:HGNC Symbol;Acc:HGNC:4376]	0.6315251
CAMK2A	calcium/calmodulin dependent protein kinase II alpha [Source:HGNC Symbol;Acc:HGNC:1460]	0.6314386
ACVR1C	activin A receptor type 1C [Source:HGNC Symbol;Acc:HGNC:18123]	0.6312407
MAMSTR	MEF2 activating motif and SAP domain containing transcriptional regulator [Source:HGNC Symbol;Acc:HGNC:26689]	0.6311592
SIGLEC1	sialic acid binding Ig like lectin 1 [Source:HGNC Symbol;Acc:HGNC:11127]	0.6303148
CD19	CD19 molecule [Source:HGNC Symbol;Acc:HGNC:1633]	0.6298653
CCDC3	coiled-coil domain containing 3 [Source:HGNC Symbol;Acc:HGNC:23813]	0.62936354
KATNAL2	katanin catalytic subunit A1 like 2 [Source:HGNC Symbol;Acc:HGNC:25387]	0.62869394
DYRK1B	dual specificity tyrosine phosphorylation regulated kinase 1B [Source:HGNC Symbol;Acc:HGNC:3092]	0.6283024
GNG8	G protein subunit gamma 8 [Source:HGNC Symbol;Acc:HGNC:19664]	0.6279306
NARF	nuclear prelamin A recognition factor [Source:HGNC Symbol;Acc:HGNC:29916]	0.62770844
TXLNB	taxilin beta [Source:HGNC Symbol;Acc:HGNC:21617]	0.6274243
DHTKD1	dehydrogenase E1 and transketolase domain containing 1 [Source:HGNC Symbol;Acc:HGNC:23537]	0.62732214
MYH7B	myosin heavy chain 7B [Source:HGNC Symbol;Acc:HGNC:15906]	0.627255
ISOC2	isochorismatase domain containing 2 [Source:HGNC Symbol;Acc:HGNC:26278]	0.6268427
PARD6A	par-6 family cell polarity regulator alpha [Source:HGNC Symbol;Acc:HGNC:15943]	0.6265608
ZNF395	zinc finger protein 395 [Source:HGNC Symbol;Acc:HGNC:18737]	0.6264305
MYBPC2	myosin binding protein C, fast type [Source:HGNC Symbol;Acc:HGNC:7550]	0.6263599
LRRN4	leucine rich repeat neuronal 4 [Source:HGNC Symbol;Acc:HGNC:16208]	0.62587786
PER3	period circadian regulator 3 [Source:HGNC Symbol;Acc:HGNC:8847]	0.62505835
LRRC55	leucine rich repeat containing 55 [Source:HGNC Symbol;Acc:HGNC:32324]	0.62444144
CHAF1B	chromatin assembly factor 1 subunit B [Source:HGNC Symbol;Acc:HGNC:1911]	0.6242951
C20orf96	chromosome 20 open reading frame 96 [Source:HGNC Symbol;Acc:HGNC:16227]	0.62409544
MKX	mohawk homeobox [Source:HGNC Symbol;Acc:HGNC:23729]	0.6236348
SMAD9	SMAD family member 9 [Source:HGNC Symbol;Acc:HGNC:6774]	0.62309784
RAB36	RAB36, member RAS oncogene family [Source:HGNC Symbol;Acc:HGNC:9775]	0.6228166
PALM	paralemmin [Source:HGNC Symbol;Acc:HGNC:8594]	0.6223409
PCDHGC5	protocadherin gamma subfamily C, 5 [Source:HGNC Symbol;Acc:HGNC:8718]	0.62232536
ROPN1L	rhophilin associated tail protein 1 like [Source:HGNC Symbol;Acc:HGNC:24060]	0.62223893
ZNF174	zinc finger protein 174 [Source:HGNC Symbol;Acc:HGNC:12963]	0.6222072
HCAR1	hydroxycarboxylic acid receptor 1 [Source:HGNC Symbol;Acc:HGNC:4532]	0.62216187
ABLIM2	actin binding LIM protein family member 2 [Source:HGNC Symbol;Acc:HGNC:19195]	0.6220158
GYS1	glycogen synthase 1 [Source:HGNC Symbol;Acc:HGNC:4706]	0.6217815
WFDC10A	WAP four-disulfide core domain 10A [Source:HGNC Symbol;Acc:HGNC:16139]	0.621345
NOS1	nitric oxide synthase 1 [Source:HGNC Symbol;Acc:HGNC:7872]	0.6211227
NOVA1	NOVA alternative splicing regulator 1 [Source:HGNC Symbol;Acc:HGNC:7886]	0.6211158
SSC5D	scavenger receptor cysteine rich family member with 5 domains [Source:HGNC Symbol;Acc:HGNC:26641]	0.6210782
RAB19	RAB19, member RAS oncogene family [Source:HGNC Symbol;Acc:HGNC:19982]	0.62023
TMEM52	transmembrane protein 52 [Source:HGNC Symbol;Acc:HGNC:27916]	0.619602
CACNA1G	calcium voltage-gated channel subunit alpha1 G [Source:HGNC Symbol;Acc:HGNC:1394]	0.619333
INHA	inhibin subunit alpha [Source:HGNC Symbol;Acc:HGNC:6065]	0.6191119
PHF19	PHD finger protein 19 [Source:HGNC Symbol;Acc:HGNC:24566]	0.6188562
DNER	delta/notch like EGF repeat containing [Source:HGNC Symbol;Acc:HGNC:24456]	0.6182503
PXMP4	peroxisomal membrane protein 4 [Source:HGNC Symbol;Acc:HGNC:15920]	0.6180956
VSTM2B	V-set and transmembrane domain containing 2B [Source:HGNC Symbol;Acc:HGNC:33595]	0.617153
CRACR2A	calcium release activated channel regulator 2A [Source:HGNC Symbol;Acc:HGNC:28657]	0.61700815
BCL9L	BCL9 like [Source:HGNC Symbol;Acc:HGNC:23688]	0.6158269
LRRC75B	leucine rich repeat containing 75B [Source:HGNC Symbol;Acc:HGNC:33155]	0.6148148
PITX1	paired like homeodomain 1 [Source:HGNC Symbol;Acc:HGNC:9004]	0.6147445
RDH12	retinol dehydrogenase 12 [Source:HGNC Symbol;Acc:HGNC:19977]	0.61435014
DNAJB13	DnaJ heat shock protein family (Hsp40) member B13 [Source:HGNC Symbol;Acc:HGNC:30718]	0.61434597
ZER1	zyg-11 related cell cycle regulator [Source:HGNC Symbol;Acc:HGNC:30960]	0.6142939
ALKBH7	alkB homolog 7 [Source:HGNC Symbol;Acc:HGNC:21306]	0.6137568
BGN	biglycan [Source:HGNC Symbol;Acc:HGNC:1044]	0.61337847
CLDN10	claudin 10 [Source:HGNC Symbol;Acc:HGNC:2033]	0.61198825
BTNL9	butyrophilin like 9 [Source:HGNC Symbol;Acc:HGNC:24176]	0.6119707
PTPRT	protein tyrosine phosphatase receptor type T [Source:HGNC Symbol;Acc:HGNC:9682]	0.6116421
FNDC5	fibronectin type III domain containing 5 [Source:HGNC Symbol;Acc:HGNC:20240]	0.6115826
FBXO16	F-box protein 16 [Source:HGNC Symbol;Acc:HGNC:13618]	0.611231
SNX32	sorting nexin 32 [Source:HGNC Symbol;Acc:HGNC:26423]	0.6106496
OVOL1	ovo like transcriptional repressor 1 [Source:HGNC Symbol;Acc:HGNC:8525]	0.6106478
SNTA1	syntrophin alpha 1 [Source:HGNC Symbol;Acc:HGNC:11167]	0.61056215
NFE2	nuclear factor, erythroid 2 [Source:HGNC Symbol;Acc:HGNC:7780]	0.6103767
SEC31B	SEC31 homolog B, COPII coat complex component [Source:HGNC Symbol;Acc:HGNC:23197]	0.61030406
PIK3R2	phosphoinositide-3-kinase regulatory subunit 2 [Source:HGNC Symbol;Acc:HGNC:8980]	0.61027133
ANKS1B	ankyrin repeat and sterile alpha motif domain containing 1B [Source:HGNC Symbol;Acc:HGNC:24600]	0.6097828
C3	complement C3 [Source:HGNC Symbol;Acc:HGNC:1318]	0.60930645
NAALADL1	N-acetylated alpha-linked acidic dipeptidase like 1 [Source:HGNC Symbol;Acc:HGNC:23536]	0.6092743
TMEM54	transmembrane protein 54 [Source:HGNC Symbol;Acc:HGNC:24143]	0.60926324
SESN2	sestrin 2 [Source:HGNC Symbol;Acc:HGNC:20746]	0.608804
FBN2	fibrillin 2 [Source:HGNC Symbol;Acc:HGNC:3604]	0.6087772
GATA4	GATA binding protein 4 [Source:HGNC Symbol;Acc:HGNC:4173]	0.60827225
L3HYPDH	trans-L-3-hydroxyproline dehydratase [Source:HGNC Symbol;Acc:HGNC:20488]	0.6077602
MME	membrane metalloendopeptidase [Source:HGNC Symbol;Acc:HGNC:7154]	0.60708547
PKIA	cAMP-dependent protein kinase inhibitor alpha [Source:HGNC Symbol;Acc:HGNC:9017]	0.6069868
EPHB1	EPH receptor B1 [Source:HGNC Symbol;Acc:HGNC:3392]	0.60681593
GUCY2GP	guanylate cyclase 2G, pseudogene [Source:HGNC Symbol;Acc:HGNC:31863]	0.60482246
SEMA4G	semaphorin 4G [Source:HGNC Symbol;Acc:HGNC:10735]	0.6047132
CD320	CD320 molecule [Source:HGNC Symbol;Acc:HGNC:16692]	0.6042986
ASB11	ankyrin repeat and SOCS box containing 11 [Source:HGNC Symbol;Acc:HGNC:17186]	0.6032865
CAPN6	calpain 6 [Source:HGNC Symbol;Acc:HGNC:1483]	0.6027898
BAHCC1	BAH domain and coiled-coil containing 1 [Source:HGNC Symbol;Acc:HGNC:29279]	0.6011268
FUT10	fucosyltransferase 10 [Source:HGNC Symbol;Acc:HGNC:19234]	0.6006987
MRAP	melanocortin 2 receptor accessory protein [Source:HGNC Symbol;Acc:HGNC:1304]	0.60028005
NKX6-3	NK6 homeobox 3 [Source:HGNC Symbol;Acc:HGNC:26328]	0.60026586
CKM	creatine kinase, M-type [Source:HGNC Symbol;Acc:HGNC:1994]	0.59983146
PKNOX2	PBX/knotted 1 homeobox 2 [Source:HGNC Symbol;Acc:HGNC:16714]	0.5994813
IGF1	insulin like growth factor 1 [Source:HGNC Symbol;Acc:HGNC:5464]	0.5993578
TICRR	TOPBP1 interacting checkpoint and replication regulator [Source:HGNC Symbol;Acc:HGNC:28704]	0.599201
KAZALD1	Kazal type serine peptidase inhibitor domain 1 [Source:HGNC Symbol;Acc:HGNC:25460]	0.5985803
SHISAL1	shisa like 1 [Source:HGNC Symbol;Acc:HGNC:29335]	0.59849936
AURKA	aurora kinase A [Source:HGNC Symbol;Acc:HGNC:11393]	0.5981485
MMP27	matrix metallopeptidase 27 [Source:HGNC Symbol;Acc:HGNC:14250]	0.5959408
NUDT22	nudix hydrolase 22 [Source:HGNC Symbol;Acc:HGNC:28189]	0.59514487
FOXN1	forkhead box N1 [Source:HGNC Symbol;Acc:HGNC:12765]	0.59409255
CATSPER3	cation channel sperm associated 3 [Source:HGNC Symbol;Acc:HGNC:20819]	0.5931979
AMBP	alpha-1-microglobulin/bikunin precursor [Source:HGNC Symbol;Acc:HGNC:453]	0.59304655
NEU2	neuraminidase 2 [Source:HGNC Symbol;Acc:HGNC:7759]	0.59276676
C1QTNF4	C1q and TNF related 4 [Source:HGNC Symbol;Acc:HGNC:14346]	0.5919499
CENPE	centromere protein E [Source:HGNC Symbol;Acc:HGNC:1856]	0.590001
AGT	angiotensinogen [Source:HGNC Symbol;Acc:HGNC:333]	0.58981794
CCDC138	coiled-coil domain containing 138 [Source:HGNC Symbol;Acc:HGNC:26531]	0.5892011
PLCD4	phospholipase C delta 4 [Source:HGNC Symbol;Acc:HGNC:9062]	0.5890617
STARD8	StAR related lipid transfer domain containing 8 [Source:HGNC Symbol;Acc:HGNC:19161]	0.5890048
APCDD1	APC down-regulated 1 [Source:HGNC Symbol;Acc:HGNC:15718]	0.58896315
AK5	adenylate kinase 5 [Source:HGNC Symbol;Acc:HGNC:365]	0.58889943
CERCAM	cerebral endothelial cell adhesion molecule [Source:HGNC Symbol;Acc:HGNC:23723]	0.5884123
CRHR2	corticotropin releasing hormone receptor 2 [Source:HGNC Symbol;Acc:HGNC:2358]	0.5883025
TBX21	T-box transcription factor 21 [Source:HGNC Symbol;Acc:HGNC:11599]	0.58829737
FBXL13	F-box and leucine rich repeat protein 13 [Source:HGNC Symbol;Acc:HGNC:21658]	0.5881667
APBB1	amyloid beta precursor protein binding family B member 1 [Source:HGNC Symbol;Acc:HGNC:581]	0.5872477
CDH15	cadherin 15 [Source:HGNC Symbol;Acc:HGNC:1754]	0.58693475
PRR11	proline rich 11 [Source:HGNC Symbol;Acc:HGNC:25619]	0.5864833
SIDT1	SID1 transmembrane family member 1 [Source:HGNC Symbol;Acc:HGNC:25967]	0.58647525
HCN2	hyperpolarization activated cyclic nucleotide gated potassium and sodium channel 2 [Source:HGNC Symbol;Acc:HGNC:4846]	0.58530855
ZNF490	zinc finger protein 490 [Source:HGNC Symbol;Acc:HGNC:23705]	0.5847112
SCN2A	sodium voltage-gated channel alpha subunit 2 [Source:HGNC Symbol;Acc:HGNC:10588]	0.5840738
HHAT	hedgehog acyltransferase [Source:HGNC Symbol;Acc:HGNC:18270]	0.5840115
ITGA8	integrin subunit alpha 8 [Source:HGNC Symbol;Acc:HGNC:6144]	0.58236957
CCDC125	coiled-coil domain containing 125 [Source:HGNC Symbol;Acc:HGNC:28924]	0.5822601
C2	complement C2 [Source:HGNC Symbol;Acc:HGNC:1248]	0.5820581
CA12	carbonic anhydrase 12 [Source:HGNC Symbol;Acc:HGNC:1371]	0.5818261
TLR12P	toll like receptor 12, pseudogene [Source:HGNC Symbol;Acc:HGNC:31754]	0.58088243
HS3ST6	heparan sulfate-glucosamine 3-sulfotransferase 6 [Source:HGNC Symbol;Acc:HGNC:14178]	0.5808595
GBGT1	globoside alpha-1,3-N-acetylgalactosaminyltransferase 1 (FORS blood group) [Source:HGNC Symbol;Acc:HGNC:20460]	0.580416
WDR6	WD repeat domain 6 [Source:HGNC Symbol;Acc:HGNC:12758]	0.580078
FANCG	FA complementation group G [Source:HGNC Symbol;Acc:HGNC:3588]	0.5797285
ZNF488	zinc finger protein 488 [Source:HGNC Symbol;Acc:HGNC:23535]	0.5797231
DSN1	DSN1 component of MIS12 kinetochore complex [Source:HGNC Symbol;Acc:HGNC:16165]	0.57949096
IL27RA	interleukin 27 receptor subunit alpha [Source:HGNC Symbol;Acc:HGNC:17290]	0.5787235
HDHD3	haloacid dehalogenase like hydrolase domain containing 3 [Source:HGNC Symbol;Acc:HGNC:28171]	0.57836235
GXYLT2	glucoside xylosyltransferase 2 [Source:HGNC Symbol;Acc:HGNC:33383]	0.5780944
SULT1B1	sulfotransferase family 1B member 1 [Source:HGNC Symbol;Acc:HGNC:17845]	0.5773554
FAM53B	family with sequence similarity 53 member B [Source:HGNC Symbol;Acc:HGNC:28968]	0.5771742
TMEM143	transmembrane protein 143 [Source:HGNC Symbol;Acc:HGNC:25603]	0.57673067
DEF8	differentially expressed in FDCP 8 homolog [Source:HGNC Symbol;Acc:HGNC:25969]	0.57649744
MEGF6	multiple EGF like domains 6 [Source:HGNC Symbol;Acc:HGNC:3232]	0.5764256
GUCA1A	guanylate cyclase activator 1A [Source:HGNC Symbol;Acc:HGNC:4678]	0.5759096
SLC37A2	solute carrier family 37 member 2 [Source:HGNC Symbol;Acc:HGNC:20644]	0.57587624
ADPRHL1	ADP-ribosylhydrolase like 1 [Source:HGNC Symbol;Acc:HGNC:21303]	0.5751956
VASH1	vasohibin 1 [Source:HGNC Symbol;Acc:HGNC:19964]	0.5741109
TENM4	teneurin transmembrane protein 4 [Source:HGNC Symbol;Acc:HGNC:29945]	0.5740946
CCNE2	cyclin E2 [Source:HGNC Symbol;Acc:HGNC:1590]	0.57365215
KCNJ11	potassium inwardly rectifying channel subfamily J member 11 [Source:HGNC Symbol;Acc:HGNC:6257]	0.5736319
OSR2	odd-skipped related transciption factor 2 [Source:HGNC Symbol;Acc:HGNC:15830]	0.5732235
CDH8	cadherin 8 [Source:HGNC Symbol;Acc:HGNC:1767]	0.5731605
NCAPG	non-SMC condensin I complex subunit G [Source:HGNC Symbol;Acc:HGNC:24304]	0.57293147
MOK	MOK protein kinase [Source:HGNC Symbol;Acc:HGNC:9833]	0.57273316
CATSPERZ	catsper channel auxiliary subunit zeta [Source:HGNC Symbol;Acc:HGNC:19231]	0.5724029
SYNPO2L	synaptopodin 2 like [Source:HGNC Symbol;Acc:HGNC:23532]	0.5721389
COL4A3	collagen type IV alpha 3 chain [Source:HGNC Symbol;Acc:HGNC:2204]	0.5720642
IGSF9B	immunoglobulin superfamily member 9B [Source:HGNC Symbol;Acc:HGNC:32326]	0.57175326
SLCO2B1	solute carrier organic anion transporter family member 2B1 [Source:HGNC Symbol;Acc:HGNC:10962]	0.5713548
SPDEF	SAM pointed domain containing ETS transcription factor [Source:HGNC Symbol;Acc:HGNC:17257]	0.5709249
NELL2	neural EGFL like 2 [Source:HGNC Symbol;Acc:HGNC:7751]	0.5708973
MYL7	myosin light chain 7 [Source:HGNC Symbol;Acc:HGNC:21719]	0.570721
COL6A1	collagen type VI alpha 1 chain [Source:HGNC Symbol;Acc:HGNC:2211]	0.5706048
NUDT7	nudix hydrolase 7 [Source:HGNC Symbol;Acc:HGNC:8054]	0.57024556
RETN	resistin [Source:HGNC Symbol;Acc:HGNC:20389]	0.56961864
PDZD7	PDZ domain containing 7 [Source:HGNC Symbol;Acc:HGNC:26257]	0.5696087
TMEM37	transmembrane protein 37 [Source:HGNC Symbol;Acc:HGNC:18216]	0.56924033
SV2A	synaptic vesicle glycoprotein 2A [Source:HGNC Symbol;Acc:HGNC:20566]	0.5692076
COLEC11	collectin subfamily member 11 [Source:HGNC Symbol;Acc:HGNC:17213]	0.56872517
CD163	CD163 molecule [Source:HGNC Symbol;Acc:HGNC:1631]	0.56864744
CCDC65	coiled-coil domain containing 65 [Source:HGNC Symbol;Acc:HGNC:29937]	0.56862265
HIP1	huntingtin interacting protein 1 [Source:HGNC Symbol;Acc:HGNC:4913]	0.5681883
MAP2K6	mitogen-activated protein kinase kinase 6 [Source:HGNC Symbol;Acc:HGNC:6846]	0.56811833
SLC27A1	solute carrier family 27 member 1 [Source:HGNC Symbol;Acc:HGNC:10995]	0.5679207
TPSAB1	tryptase alpha/beta 1 [Source:HGNC Symbol;Acc:HGNC:12019]	0.56785995
GAL3ST1	galactose-3-O-sulfotransferase 1 [Source:HGNC Symbol;Acc:HGNC:24240]	0.56784517
MINDY4	MINDY lysine 48 deubiquitinase 4 [Source:HGNC Symbol;Acc:HGNC:21916]	0.56695205
TRAIP	TRAF interacting protein [Source:HGNC Symbol;Acc:HGNC:30764]	0.566137
SDF2L1	stromal cell derived factor 2 like 1 [Source:HGNC Symbol;Acc:HGNC:10676]	0.566129
MKI67	marker of proliferation Ki-67 [Source:HGNC Symbol;Acc:HGNC:7107]	0.5657389
VWC2	von Willebrand factor C domain containing 2 [Source:HGNC Symbol;Acc:HGNC:30200]	0.5657074
BEAN1	brain expressed associated with NEDD4 1 [Source:HGNC Symbol;Acc:HGNC:24160]	0.5654849
NME4	NME/NM23 nucleoside diphosphate kinase 4 [Source:HGNC Symbol;Acc:HGNC:7852]	0.5651971
TRIM46	tripartite motif containing 46 [Source:HGNC Symbol;Acc:HGNC:19019]	0.5647604
EPHX4	epoxide hydrolase 4 [Source:HGNC Symbol;Acc:HGNC:23758]	0.5647098
C14orf93	chromosome 14 open reading frame 93 [Source:HGNC Symbol;Acc:HGNC:20162]	0.5645293
LGALS12	galectin 12 [Source:HGNC Symbol;Acc:HGNC:15788]	0.5643195
MN1	MN1 proto-oncogene, transcriptional regulator [Source:HGNC Symbol;Acc:HGNC:7180]	0.56407344
KIF14	kinesin family member 14 [Source:HGNC Symbol;Acc:HGNC:19181]	0.56400526
XKR9	XK related 9 [Source:HGNC Symbol;Acc:HGNC:20937]	0.5635933
FLT3LG	fms related tyrosine kinase 3 ligand [Source:HGNC Symbol;Acc:HGNC:3766]	0.5632119
COL6A2	collagen type VI alpha 2 chain [Source:HGNC Symbol;Acc:HGNC:2212]	0.56177795
TRIM72	tripartite motif containing 72 [Source:HGNC Symbol;Acc:HGNC:32671]	0.5615845
CNR1	cannabinoid receptor 1 [Source:HGNC Symbol;Acc:HGNC:2159]	0.56144804
MOCS1	molybdenum cofactor synthesis 1 [Source:HGNC Symbol;Acc:HGNC:7190]	0.56125677
NFIC	nuclear factor I C [Source:HGNC Symbol;Acc:HGNC:7786]	0.56068164
FER1L5	fer-1 like family member 5 [Source:HGNC Symbol;Acc:HGNC:19044]	0.5606562
KREMEN2	kringle containing transmembrane protein 2 [Source:HGNC Symbol;Acc:HGNC:18797]	0.5606472
PRC1	protein regulator of cytokinesis 1 [Source:HGNC Symbol;Acc:HGNC:9341]	0.5606309
ADCY3	adenylate cyclase 3 [Source:HGNC Symbol;Acc:HGNC:234]	0.5602178
SIX1	SIX homeobox 1 [Source:HGNC Symbol;Acc:HGNC:10887]	0.5600764
DLGAP5	DLG associated protein 5 [Source:HGNC Symbol;Acc:HGNC:16864]	0.55974644
DNAJC24	DnaJ heat shock protein family (Hsp40) member C24 [Source:HGNC Symbol;Acc:HGNC:26979]	0.5594875
PHKG1	phosphorylase kinase catalytic subunit gamma 1 [Source:HGNC Symbol;Acc:HGNC:8930]	0.55879474
PDE6D	phosphodiesterase 6D [Source:HGNC Symbol;Acc:HGNC:8788]	0.55876744
CEP55	centrosomal protein 55 [Source:HGNC Symbol;Acc:HGNC:1161]	0.5580009
HOXD10	homeobox D10 [Source:HGNC Symbol;Acc:HGNC:5133]	0.5576348
PSRC1	proline and serine rich coiled-coil 1 [Source:HGNC Symbol;Acc:HGNC:24472]	0.5572328
PDK2	pyruvate dehydrogenase kinase 2 [Source:HGNC Symbol;Acc:HGNC:8810]	0.55713195
PITX2	paired like homeodomain 2 [Source:HGNC Symbol;Acc:HGNC:9005]	0.556972
NPR3	natriuretic peptide receptor 3 [Source:HGNC Symbol;Acc:HGNC:7945]	0.55695045
SLC2A4	solute carrier family 2 member 4 [Source:HGNC Symbol;Acc:HGNC:11009]	0.5564148
PTPRVP	protein tyrosine phosphatase receptor type V, pseudogene [Source:HGNC Symbol;Acc:HGNC:13421]	0.55574155
SIX5	SIX homeobox 5 [Source:HGNC Symbol;Acc:HGNC:10891]	0.55565107
GAPT	GRB2 binding adaptor protein, transmembrane [Source:HGNC Symbol;Acc:HGNC:26588]	0.55543005
CIDEC	cell death inducing DFFA like effector c [Source:HGNC Symbol;Acc:HGNC:24229]	0.5552974
HMOX1	heme oxygenase 1 [Source:HGNC Symbol;Acc:HGNC:5013]	0.55501133
ARHGEF19	Rho guanine nucleotide exchange factor 19 [Source:HGNC Symbol;Acc:HGNC:26604]	0.554898
PEX11G	peroxisomal biogenesis factor 11 gamma [Source:HGNC Symbol;Acc:HGNC:20208]	0.5545387
RBFOX1	RNA binding fox-1 homolog 1 [Source:HGNC Symbol;Acc:HGNC:18222]	0.5541998
SENP7	SUMO specific peptidase 7 [Source:HGNC Symbol;Acc:HGNC:30402]	0.5541962
RPP25	ribonuclease P and MRP subunit p25 [Source:HGNC Symbol;Acc:HGNC:30361]	0.5541243
ANGPT4	angiopoietin 4 [Source:HGNC Symbol;Acc:HGNC:487]	0.5537964
TMEM117	transmembrane protein 117 [Source:HGNC Symbol;Acc:HGNC:25308]	0.55306935
CAVIN4	caveolae associated protein 4 [Source:HGNC Symbol;Acc:HGNC:33742]	0.5526107
CENPN	centromere protein N [Source:HGNC Symbol;Acc:HGNC:30873]	0.55205244
LIPE	lipase E, hormone sensitive type [Source:HGNC Symbol;Acc:HGNC:6621]	0.55195946
TMEM121	transmembrane protein 121 [Source:HGNC Symbol;Acc:HGNC:20511]	0.551814
ANKRD29	ankyrin repeat domain 29 [Source:HGNC Symbol;Acc:HGNC:27110]	0.55134207
PIK3IP1	phosphoinositide-3-kinase interacting protein 1 [Source:HGNC Symbol;Acc:HGNC:24942]	0.5513396
MAP7D3	MAP7 domain containing 3 [Source:HGNC Symbol;Acc:HGNC:25742]	0.5512526
CCDC8	coiled-coil domain containing 8 [Source:HGNC Symbol;Acc:HGNC:25367]	0.55081093
ABHD8	abhydrolase domain containing 8 [Source:HGNC Symbol;Acc:HGNC:23759]	0.55077314
DMRTA2	DMRT like family A2 [Source:HGNC Symbol;Acc:HGNC:13908]	0.5506266
AK7	adenylate kinase 7 [Source:HGNC Symbol;Acc:HGNC:20091]	0.5505049
SBK1	SH3 domain binding kinase 1 [Source:HGNC Symbol;Acc:HGNC:17699]	0.5503184
TCTN2	tectonic family member 2 [Source:HGNC Symbol;Acc:HGNC:25774]	0.5498959
NCF4	neutrophil cytosolic factor 4 [Source:HGNC Symbol;Acc:HGNC:7662]	0.5493516
MSLN	mesothelin [Source:HGNC Symbol;Acc:HGNC:7371]	0.5487177
TLL1	tolloid like 1 [Source:HGNC Symbol;Acc:HGNC:11843]	0.548647
SRPK3	SRSF protein kinase 3 [Source:HGNC Symbol;Acc:HGNC:11402]	0.5484043
RUNDC3A	RUN domain containing 3A [Source:HGNC Symbol;Acc:HGNC:16984]	0.5474872
CMC2	C-X9-C motif containing 2 [Source:HGNC Symbol;Acc:HGNC:24447]	0.5470376
SCRN2	secernin 2 [Source:HGNC Symbol;Acc:HGNC:30381]	0.5467307
PADI2	peptidyl arginine deiminase 2 [Source:HGNC Symbol;Acc:HGNC:18341]	0.5462512
WNT10A	Wnt family member 10A [Source:HGNC Symbol;Acc:HGNC:13829]	0.54566556
BARD1	BRCA1 associated RING domain 1 [Source:HGNC Symbol;Acc:HGNC:952]	0.54503006
CEP162	centrosomal protein 162 [Source:HGNC Symbol;Acc:HGNC:21107]	0.5445064
ULK4	unc-51 like kinase 4 [Source:HGNC Symbol;Acc:HGNC:15784]	0.54429865
USHBP1	USH1 protein network component harmonin binding protein 1 [Source:HGNC Symbol;Acc:HGNC:24058]	0.5436511
PSTK	phosphoseryl-tRNA kinase [Source:HGNC Symbol;Acc:HGNC:28578]	0.5435815
ST6GALNAC5	ST6 N-acetylgalactosaminide alpha-2,6-sialyltransferase 5 [Source:HGNC Symbol;Acc:HGNC:19342]	0.5434046
SLC27A3	solute carrier family 27 member 3 [Source:HGNC Symbol;Acc:HGNC:10997]	0.5432321
CUL7	cullin 7 [Source:HGNC Symbol;Acc:HGNC:21024]	0.5430263
ASB2	ankyrin repeat and SOCS box containing 2 [Source:HGNC Symbol;Acc:HGNC:16012]	0.5428226
IGSF1	immunoglobulin superfamily member 1 [Source:HGNC Symbol;Acc:HGNC:5948]	0.5425423
ACAD11	acyl-CoA dehydrogenase family member 11 [Source:HGNC Symbol;Acc:HGNC:30211]	0.54251534
TMEM9	transmembrane protein 9 [Source:HGNC Symbol;Acc:HGNC:18823]	0.5419732
ESPL1	extra spindle pole bodies like 1, separase [Source:HGNC Symbol;Acc:HGNC:16856]	0.54077095
UNC13A	unc-13 homolog A [Source:HGNC Symbol;Acc:HGNC:23150]	0.54054505
FBXO32	F-box protein 32 [Source:HGNC Symbol;Acc:HGNC:16731]	0.540409
CYP7B1	cytochrome P450 family 7 subfamily B member 1 [Source:HGNC Symbol;Acc:HGNC:2652]	0.5398267
C1RL	complement C1r subcomponent like [Source:HGNC Symbol;Acc:HGNC:21265]	0.53968966
KCNE1	potassium voltage-gated channel subfamily E regulatory subunit 1 [Source:HGNC Symbol;Acc:HGNC:6240]	0.5396871
H1-2	H1.2 linker histone, cluster member [Source:HGNC Symbol;Acc:HGNC:4716]	0.5394395
SLC1A7	solute carrier family 1 member 7 [Source:HGNC Symbol;Acc:HGNC:10945]	0.5394394
C12orf65	chromosome 12 open reading frame 65 [Source:HGNC Symbol;Acc:HGNC:26784]	0.53934777
MS4A8	membrane spanning 4-domains A8 [Source:HGNC Symbol;Acc:HGNC:13380]	0.5391191
ABCB8	ATP binding cassette subfamily B member 8 [Source:HGNC Symbol;Acc:HGNC:49]	0.5390936
MSRB2	methionine sulfoxide reductase B2 [Source:HGNC Symbol;Acc:HGNC:17061]	0.53899807
C3orf20	chromosome 3 open reading frame 20 [Source:HGNC Symbol;Acc:HGNC:25320]	0.538939
CRAT	carnitine O-acetyltransferase [Source:HGNC Symbol;Acc:HGNC:2342]	0.53889924
CR2	complement C3d receptor 2 [Source:HGNC Symbol;Acc:HGNC:2336]	0.53845304
ADSS1	adenylosuccinate synthase 1 [Source:HGNC Symbol;Acc:HGNC:20093]	0.5374967
CLIP3	CAP-Gly domain containing linker protein 3 [Source:HGNC Symbol;Acc:HGNC:24314]	0.53748435
CEP295NL	CEP295 N-terminal like [Source:HGNC Symbol;Acc:HGNC:44659]	0.53688884
ACACA	acetyl-CoA carboxylase alpha [Source:HGNC Symbol;Acc:HGNC:84]	0.5365051
GLB1	galactosidase beta 1 [Source:HGNC Symbol;Acc:HGNC:4298]	0.5364585
TCF23	transcription factor 23 [Source:HGNC Symbol;Acc:HGNC:18602]	0.5363765
DUSP28	dual specificity phosphatase 28 [Source:HGNC Symbol;Acc:HGNC:33237]	0.5360669
TNFRSF25	TNF receptor superfamily member 25 [Source:HGNC Symbol;Acc:HGNC:11910]	0.5355898
ASB15	ankyrin repeat and SOCS box containing 15 [Source:HGNC Symbol;Acc:HGNC:19767]	0.5353882
IQCC	IQ motif containing C [Source:HGNC Symbol;Acc:HGNC:25545]	0.535371
OLFML1	olfactomedin like 1 [Source:HGNC Symbol;Acc:HGNC:24473]	0.53491247
PFKFB1	6-phosphofructo-2-kinase/fructose-2,6-biphosphatase 1 [Source:HGNC Symbol;Acc:HGNC:8872]	0.5348843
GPAT2	glycerol-3-phosphate acyltransferase 2, mitochondrial [Source:HGNC Symbol;Acc:HGNC:27168]	0.53478026
ARHGAP33	Rho GTPase activating protein 33 [Source:HGNC Symbol;Acc:HGNC:23085]	0.5346452
PLEKHH3	pleckstrin homology, MyTH4 and FERM domain containing H3 [Source:HGNC Symbol;Acc:HGNC:26105]	0.53439957
PPT2	palmitoyl-protein thioesterase 2 [Source:HGNC Symbol;Acc:HGNC:9326]	0.5343968
DNAH1	dynein axonemal heavy chain 1 [Source:HGNC Symbol;Acc:HGNC:2940]	0.5337286
UBE2C	ubiquitin conjugating enzyme E2 C [Source:HGNC Symbol;Acc:HGNC:15937]	0.5330636
SPATA2L	spermatogenesis associated 2 like [Source:HGNC Symbol;Acc:HGNC:28393]	0.5325652
TTC30B	tetratricopeptide repeat domain 30B [Source:HGNC Symbol;Acc:HGNC:26425]	0.5325493
ADCY5	adenylate cyclase 5 [Source:HGNC Symbol;Acc:HGNC:236]	0.53221285
PDK4	pyruvate dehydrogenase kinase 4 [Source:HGNC Symbol;Acc:HGNC:8812]	0.5320434
PHOX2A	paired like homeobox 2A [Source:HGNC Symbol;Acc:HGNC:691]	0.53202784
MCM8	minichromosome maintenance 8 homologous recombination repair factor [Source:HGNC Symbol;Acc:HGNC:16147]	0.53187984
DDIT4L	DNA damage inducible transcript 4 like [Source:HGNC Symbol;Acc:HGNC:30555]	0.53132606
MDFIC2	MyoD family inhibitor domain containing 2 [Source:HGNC Symbol;Acc:HGNC:53442]	0.5311728
ACSS3	acyl-CoA synthetase short chain family member 3 [Source:HGNC Symbol;Acc:HGNC:24723]	0.53069067
LRRC24	leucine rich repeat containing 24 [Source:HGNC Symbol;Acc:HGNC:28947]	0.5306791
EFHC1	EF-hand domain containing 1 [Source:HGNC Symbol;Acc:HGNC:16406]	0.53038603
FOSB	FosB proto-oncogene, AP-1 transcription factor subunit [Source:HGNC Symbol;Acc:HGNC:3797]	0.53036255
PRKAR2B	protein kinase cAMP-dependent type II regulatory subunit beta [Source:HGNC Symbol;Acc:HGNC:9392]	0.53026813
ATAD2	ATPase family AAA domain containing 2 [Source:HGNC Symbol;Acc:HGNC:30123]	0.5301806
ZSWIM5	zinc finger SWIM-type containing 5 [Source:HGNC Symbol;Acc:HGNC:29299]	0.5299603
PRG4	proteoglycan 4 [Source:HGNC Symbol;Acc:HGNC:9364]	0.5299015
GRHPR	glyoxylate and hydroxypyruvate reductase [Source:HGNC Symbol;Acc:HGNC:4570]	0.5292013
SLC7A2	solute carrier family 7 member 2 [Source:HGNC Symbol;Acc:HGNC:11060]	0.5291831
POLE2	DNA polymerase epsilon 2, accessory subunit [Source:HGNC Symbol;Acc:HGNC:9178]	0.5289652
SLC49A3	solute carrier family 49 member 3 [Source:HGNC Symbol;Acc:HGNC:26177]	0.5289271
ATP6V0A4	ATPase H+ transporting V0 subunit a4 [Source:HGNC Symbol;Acc:HGNC:866]	0.5280638
PATE2	prostate and testis expressed 2 [Source:HGNC Symbol;Acc:HGNC:32249]	0.5280631
ADGRF4	adhesion G protein-coupled receptor F4 [Source:HGNC Symbol;Acc:HGNC:19011]	0.52779984
NPY1R	neuropeptide Y receptor Y1 [Source:HGNC Symbol;Acc:HGNC:7956]	0.527615
TUBG1	tubulin gamma 1 [Source:HGNC Symbol;Acc:HGNC:12417]	0.5274515
COL8A2	collagen type VIII alpha 2 chain [Source:HGNC Symbol;Acc:HGNC:2216]	0.52706623
TMEM104	transmembrane protein 104 [Source:HGNC Symbol;Acc:HGNC:25984]	0.5264723
SLC66A3	solute carrier family 66 member 3 [Source:HGNC Symbol;Acc:HGNC:28503]	0.5263657
CCDC92B	coiled-coil domain containing 92B [Source:HGNC Symbol;Acc:HGNC:52279]	0.5261229
PCSK1N	proprotein convertase subtilisin/kexin type 1 inhibitor [Source:HGNC Symbol;Acc:HGNC:17301]	0.5257477
RCOR2	REST corepressor 2 [Source:HGNC Symbol;Acc:HGNC:27455]	0.52534723
EFNA2	ephrin A2 [Source:HGNC Symbol;Acc:HGNC:3222]	0.52529377
DNAJC28	DnaJ heat shock protein family (Hsp40) member C28 [Source:HGNC Symbol;Acc:HGNC:1297]	0.5250393
ENO3	enolase 3 [Source:HGNC Symbol;Acc:HGNC:3354]	0.52499425
TMEM100	transmembrane protein 100 [Source:HGNC Symbol;Acc:HGNC:25607]	0.5246561
OIP5	Opa interacting protein 5 [Source:HGNC Symbol;Acc:HGNC:20300]	0.52456164
NPRL2	NPR2 like, GATOR1 complex subunit [Source:HGNC Symbol;Acc:HGNC:24969]	0.5245499
SSBP3	single stranded DNA binding protein 3 [Source:HGNC Symbol;Acc:HGNC:15674]	0.5239253
CABYR	calcium binding tyrosine phosphorylation regulated [Source:HGNC Symbol;Acc:HGNC:15569]	0.5237271
H2BC14	H2B clustered histone 14 [Source:HGNC Symbol;Acc:HGNC:4750]	0.52363425
LY9	lymphocyte antigen 9 [Source:HGNC Symbol;Acc:HGNC:6730]	0.52354205
MC2R	melanocortin 2 receptor [Source:HGNC Symbol;Acc:HGNC:6930]	0.5230409
FAM187B	family with sequence similarity 187 member B [Source:HGNC Symbol;Acc:HGNC:26366]	0.5226891
HOXC5	homeobox C5 [Source:HGNC Symbol;Acc:HGNC:5127]	0.52245975
KIAA0895	KIAA0895 [Source:HGNC Symbol;Acc:HGNC:22206]	0.5214044
RASGRP2	RAS guanyl releasing protein 2 [Source:HGNC Symbol;Acc:HGNC:9879]	0.521088
HNF1A	HNF1 homeobox A [Source:HGNC Symbol;Acc:HGNC:11621]	0.5206852
LRRTM3	leucine rich repeat transmembrane neuronal 3 [Source:HGNC Symbol;Acc:HGNC:19410]	0.5205297
GPR161	G protein-coupled receptor 161 [Source:HGNC Symbol;Acc:HGNC:23694]	0.5200502
MRC2	mannose receptor C type 2 [Source:HGNC Symbol;Acc:HGNC:16875]	0.5199922
FLACC1	flagellum associated containing coiled-coil domains 1 [Source:HGNC Symbol;Acc:HGNC:14439]	0.51990074
ZBTB11-AS1	ZBTB11 antisense RNA 1 [Source:HGNC Symbol;Acc:HGNC:48573]	0.51970655
LRRC20	leucine rich repeat containing 20 [Source:HGNC Symbol;Acc:HGNC:23421]	0.51959616
TMEM98	transmembrane protein 98 [Source:HGNC Symbol;Acc:HGNC:24529]	0.51959276
SYNGAP1	synaptic Ras GTPase activating protein 1 [Source:HGNC Symbol;Acc:HGNC:11497]	0.5189145
ADAMTS3	ADAM metallopeptidase with thrombospondin type 1 motif 3 [Source:HGNC Symbol;Acc:HGNC:219]	0.51874757
ISM1	isthmin 1 [Source:HGNC Symbol;Acc:HGNC:16213]	0.518435
CYS1	cystin 1 [Source:HGNC Symbol;Acc:HGNC:18525]	0.5179911
PCOLCE	procollagen C-endopeptidase enhancer [Source:HGNC Symbol;Acc:HGNC:8738]	0.51739794
FBXO31	F-box protein 31 [Source:HGNC Symbol;Acc:HGNC:16510]	0.51694787
HHATL	hedgehog acyltransferase like [Source:HGNC Symbol;Acc:HGNC:13242]	0.5168189
SCAMP5	secretory carrier membrane protein 5 [Source:HGNC Symbol;Acc:HGNC:30386]	0.51667273
DACT1	dishevelled binding antagonist of beta catenin 1 [Source:HGNC Symbol;Acc:HGNC:17748]	0.51648337
VMAC	vimentin type intermediate filament associated coiled-coil protein [Source:HGNC Symbol;Acc:HGNC:33803]	0.516358
KATNAL1	katanin catalytic subunit A1 like 1 [Source:HGNC Symbol;Acc:HGNC:28361]	0.51623976
CFAP410	cilia and flagella associated protein 410 [Source:HGNC Symbol;Acc:HGNC:1260]	0.51590794
SUSD4	sushi domain containing 4 [Source:HGNC Symbol;Acc:HGNC:25470]	0.51571095
SLC36A2	solute carrier family 36 member 2 [Source:HGNC Symbol;Acc:HGNC:18762]	0.5155847
FCN1	ficolin 1 [Source:HGNC Symbol;Acc:HGNC:3623]	0.51539874
SMPD2	sphingomyelin phosphodiesterase 2 [Source:HGNC Symbol;Acc:HGNC:11121]	0.5153531
EXTL1	exostosin like glycosyltransferase 1 [Source:HGNC Symbol;Acc:HGNC:3515]	0.514769
CRELD1	cysteine rich with EGF like domains 1 [Source:HGNC Symbol;Acc:HGNC:14630]	0.51474756
TREM2	triggering receptor expressed on myeloid cells 2 [Source:HGNC Symbol;Acc:HGNC:17761]	0.51438326
CARMIL3	capping protein regulator and myosin 1 linker 3 [Source:HGNC Symbol;Acc:HGNC:20272]	0.51426
ADAMTS7	ADAM metallopeptidase with thrombospondin type 1 motif 7 [Source:HGNC Symbol;Acc:HGNC:223]	0.5140823
VNN3	vanin 3 [Source:HGNC Symbol;Acc:HGNC:16431]	0.5137452
CES1	carboxylesterase 1 [Source:HGNC Symbol;Acc:HGNC:1863]	0.5136829
ZFYVE28	zinc finger FYVE-type containing 28 [Source:HGNC Symbol;Acc:HGNC:29334]	0.51349187
RITA1	RBPJ interacting and tubulin associated 1 [Source:HGNC Symbol;Acc:HGNC:25925]	0.5134264
STRIP2	striatin interacting protein 2 [Source:HGNC Symbol;Acc:HGNC:22209]	0.51322216
KLB	klotho beta [Source:HGNC Symbol;Acc:HGNC:15527]	0.51306343
CORO6	coronin 6 [Source:HGNC Symbol;Acc:HGNC:21356]	0.5129809
C6	complement C6 [Source:HGNC Symbol;Acc:HGNC:1339]	0.51281935
RASL10A	RAS like family 10 member A [Source:HGNC Symbol;Acc:HGNC:16954]	0.5126703
SESN1	sestrin 1 [Source:HGNC Symbol;Acc:HGNC:21595]	0.51266754
TRIM7	tripartite motif containing 7 [Source:HGNC Symbol;Acc:HGNC:16278]	0.5126621
ZKSCAN4	zinc finger with KRAB and SCAN domains 4 [Source:HGNC Symbol;Acc:HGNC:13854]	0.51233095
COX7A1	cytochrome c oxidase subunit 7A1 [Source:HGNC Symbol;Acc:HGNC:2287]	0.5122296
DTX1	deltex E3 ubiquitin ligase 1 [Source:HGNC Symbol;Acc:HGNC:3060]	0.5122153
TSPAN11	tetraspanin 11 [Source:HGNC Symbol;Acc:HGNC:30795]	0.51211256
VPS26C	VPS26 endosomal protein sorting factor C [Source:HGNC Symbol;Acc:HGNC:3044]	0.5115323
DUSP23	dual specificity phosphatase 23 [Source:HGNC Symbol;Acc:HGNC:21480]	0.51142114
RANGRF	RAN guanine nucleotide release factor [Source:HGNC Symbol;Acc:HGNC:17679]	0.51126015
COL1A2	collagen type I alpha 2 chain [Source:HGNC Symbol;Acc:HGNC:2198]	0.5112115
KLHL40	kelch like family member 40 [Source:HGNC Symbol;Acc:HGNC:30372]	0.5111523
ANO4	anoctamin 4 [Source:HGNC Symbol;Acc:HGNC:23837]	0.51110774
TRDN	triadin [Source:HGNC Symbol;Acc:HGNC:12261]	0.5108475
NCF1	neutrophil cytosolic factor 1 [Source:HGNC Symbol;Acc:HGNC:7660]	0.50992113
LGR5	leucine rich repeat containing G protein-coupled receptor 5 [Source:HGNC Symbol;Acc:HGNC:4504]	0.50956273
SERTAD3	SERTA domain containing 3 [Source:HGNC Symbol;Acc:HGNC:17931]	0.5094231
LZTS3	leucine zipper tumor suppressor family member 3 [Source:HGNC Symbol;Acc:HGNC:30139]	0.50832313
KCNC4	potassium voltage-gated channel subfamily C member 4 [Source:HGNC Symbol;Acc:HGNC:6236]	0.508236
NUDT8	nudix hydrolase 8 [Source:HGNC Symbol;Acc:HGNC:8055]	0.5081868
MTFR2	mitochondrial fission regulator 2 [Source:HGNC Symbol;Acc:HGNC:21115]	0.5065581
NATD1	N-acetyltransferase domain containing 1 [Source:HGNC Symbol;Acc:HGNC:30770]	0.5063771
POLD1	DNA polymerase delta 1, catalytic subunit [Source:HGNC Symbol;Acc:HGNC:9175]	0.5063197
CDH13	cadherin 13 [Source:HGNC Symbol;Acc:HGNC:1753]	0.5059941
M1AP	meiosis 1 associated protein [Source:HGNC Symbol;Acc:HGNC:25183]	0.50591415
CTRL	chymotrypsin like [Source:HGNC Symbol;Acc:HGNC:2524]	0.50558966
SYNE4	spectrin repeat containing nuclear envelope family member 4 [Source:HGNC Symbol;Acc:HGNC:26703]	0.5054727
NEK2	NIMA related kinase 2 [Source:HGNC Symbol;Acc:HGNC:7745]	0.50530493
SHISA3	shisa family member 3 [Source:HGNC Symbol;Acc:HGNC:25159]	0.5050638
SCNN1G	sodium channel epithelial 1 gamma subunit [Source:HGNC Symbol;Acc:HGNC:10602]	0.5050341
SYP	synaptophysin [Source:HGNC Symbol;Acc:HGNC:11506]	0.5043945
NCAPD2	non-SMC condensin I complex subunit D2 [Source:HGNC Symbol;Acc:HGNC:24305]	0.5042035
SEC14L2	SEC14 like lipid binding 2 [Source:HGNC Symbol;Acc:HGNC:10699]	0.5040071
CRYZ	crystallin zeta [Source:HGNC Symbol;Acc:HGNC:2419]	0.50377864
ANLN	anillin actin binding protein [Source:HGNC Symbol;Acc:HGNC:14082]	0.5036808
PIWIL4	piwi like RNA-mediated gene silencing 4 [Source:HGNC Symbol;Acc:HGNC:18444]	0.5035806
CACNA1A	calcium voltage-gated channel subunit alpha1 A [Source:HGNC Symbol;Acc:HGNC:1388]	0.50353605
SLC28A2	solute carrier family 28 member 2 [Source:HGNC Symbol;Acc:HGNC:11002]	0.5032398
SMC1B	structural maintenance of chromosomes 1B [Source:HGNC Symbol;Acc:HGNC:11112]	0.50323594
GSTM5	glutathione S-transferase mu 5 [Source:HGNC Symbol;Acc:HGNC:4637]	0.5029381
PNKD	PNKD metallo-beta-lactamase domain containing [Source:HGNC Symbol;Acc:HGNC:9153]	0.5028646
MKNK2	MAPK interacting serine/threonine kinase 2 [Source:HGNC Symbol;Acc:HGNC:7111]	0.5027374
ARID3A	AT-rich interaction domain 3A [Source:HGNC Symbol;Acc:HGNC:3031]	0.50247365
CEP250	centrosomal protein 250 [Source:HGNC Symbol;Acc:HGNC:1859]	0.5024617
NRGN	neurogranin [Source:HGNC Symbol;Acc:HGNC:8000]	0.5021047
PLOD1	procollagen-lysine,2-oxoglutarate 5-dioxygenase 1 [Source:HGNC Symbol;Acc:HGNC:9081]	0.5017599
ZBTB45	zinc finger and BTB domain containing 45 [Source:HGNC Symbol;Acc:HGNC:23715]	0.50164187
PTPRN	protein tyrosine phosphatase receptor type N [Source:HGNC Symbol;Acc:HGNC:9676]	0.501026
MAB21L3	mab-21 like 3 [Source:HGNC Symbol;Acc:HGNC:26787]	0.50097305
SLC46A2	solute carrier family 46 member 2 [Source:HGNC Symbol;Acc:HGNC:16055]	0.50073946
SEMA3G	semaphorin 3G [Source:HGNC Symbol;Acc:HGNC:30400]	0.50005263
KCNK13	potassium two pore domain channel subfamily K member 13 [Source:HGNC Symbol;Acc:HGNC:6275]	0.49980128
GALK1	galactokinase 1 [Source:HGNC Symbol;Acc:HGNC:4118]	0.49967387
NEURL2	neuralized E3 ubiquitin protein ligase 2 [Source:HGNC Symbol;Acc:HGNC:16156]	0.499531
SLC7A10	solute carrier family 7 member 10 [Source:HGNC Symbol;Acc:HGNC:11058]	0.49914715
TTC39C	tetratricopeptide repeat domain 39C [Source:HGNC Symbol;Acc:HGNC:26595]	0.49913773
GDPD3	glycerophosphodiester phosphodiesterase domain containing 3 [Source:HGNC Symbol;Acc:HGNC:28638]	0.4991066
CKAP2L	cytoskeleton associated protein 2 like [Source:HGNC Symbol;Acc:HGNC:26877]	0.4990877
RTL9	retrotransposon Gag like 9 [Source:HGNC Symbol;Acc:HGNC:29245]	0.49859223
TIGD3	tigger transposable element derived 3 [Source:HGNC Symbol;Acc:HGNC:18334]	0.4985248
PCDH17	protocadherin 17 [Source:HGNC Symbol;Acc:HGNC:14267]	0.49752867
GREB1	growth regulating estrogen receptor binding 1 [Source:HGNC Symbol;Acc:HGNC:24885]	0.49734172
PIGV	phosphatidylinositol glycan anchor biosynthesis class V [Source:HGNC Symbol;Acc:HGNC:26031]	0.49713352
SLC25A35	solute carrier family 25 member 35 [Source:HGNC Symbol;Acc:HGNC:31921]	0.497059
SARS2	seryl-tRNA synthetase 2, mitochondrial [Source:HGNC Symbol;Acc:HGNC:17697]	0.4967135
OXLD1	oxidoreductase like domain containing 1 [Source:HGNC Symbol;Acc:HGNC:27901]	0.4965138
GLI1	GLI family zinc finger 1 [Source:HGNC Symbol;Acc:HGNC:4317]	0.49635
ZNF99	zinc finger protein 99 [Source:HGNC Symbol;Acc:HGNC:13175]	0.4963315
CLDN15	claudin 15 [Source:HGNC Symbol;Acc:HGNC:2036]	0.49618632
CYGB	cytoglobin [Source:HGNC Symbol;Acc:HGNC:16505]	0.49578786
GPM6A	glycoprotein M6A [Source:HGNC Symbol;Acc:HGNC:4460]	0.4957419
COL5A2	collagen type V alpha 2 chain [Source:HGNC Symbol;Acc:HGNC:2210]	0.4956069
SARDH	sarcosine dehydrogenase [Source:HGNC Symbol;Acc:HGNC:10536]	0.49539018
GPR137	G protein-coupled receptor 137 [Source:HGNC Symbol;Acc:HGNC:24300]	0.49536833
EVA1B	eva-1 homolog B [Source:HGNC Symbol;Acc:HGNC:25558]	0.49514815
ABCD1	ATP binding cassette subfamily D member 1 [Source:HGNC Symbol;Acc:HGNC:61]	0.4943426
DNAH11	dynein axonemal heavy chain 11 [Source:HGNC Symbol;Acc:HGNC:2942]	0.4942462
AUNIP	aurora kinase A and ninein interacting protein [Source:HGNC Symbol;Acc:HGNC:28363]	0.49366802
EVC	EvC ciliary complex subunit 1 [Source:HGNC Symbol;Acc:HGNC:3497]	0.49354765
SKA3	spindle and kinetochore associated complex subunit 3 [Source:HGNC Symbol;Acc:HGNC:20262]	0.49331808
ZFP30	ZFP30 zinc finger protein [Source:HGNC Symbol;Acc:HGNC:29555]	0.49313664
ITPKA	inositol-trisphosphate 3-kinase A [Source:HGNC Symbol;Acc:HGNC:6178]	0.4929367
ATP13A2	ATPase cation transporting 13A2 [Source:HGNC Symbol;Acc:HGNC:30213]	0.4922486
TMEM25	transmembrane protein 25 [Source:HGNC Symbol;Acc:HGNC:25890]	0.4922398
MBD4	methyl-CpG binding domain 4, DNA glycosylase [Source:HGNC Symbol;Acc:HGNC:6919]	0.49201196
BICD1	BICD cargo adaptor 1 [Source:HGNC Symbol;Acc:HGNC:1049]	0.4918305
CRHBP	corticotropin releasing hormone binding protein [Source:HGNC Symbol;Acc:HGNC:2356]	0.491621
PACC1	proton activated chloride channel 1 [Source:HGNC Symbol;Acc:HGNC:25593]	0.49147218
PALM3	paralemmin 3 [Source:HGNC Symbol;Acc:HGNC:33274]	0.49121225
INSYN2B	inhibitory synaptic factor family member 2B [Source:HGNC Symbol;Acc:HGNC:37271]	0.4906477
GGT1	gamma-glutamyltransferase 1 [Source:HGNC Symbol;Acc:HGNC:4250]	0.4902958
MUC2	mucin 2, oligomeric mucus/gel-forming [Source:HGNC Symbol;Acc:HGNC:7512]	0.48972434
HS1BP3	HCLS1 binding protein 3 [Source:HGNC Symbol;Acc:HGNC:24979]	0.4893535
CLEC14A	C-type lectin domain containing 14A [Source:HGNC Symbol;Acc:HGNC:19832]	0.4891763
TARBP2	TARBP2 subunit of RISC loading complex [Source:HGNC Symbol;Acc:HGNC:11569]	0.4885487
PAFAH2	platelet activating factor acetylhydrolase 2 [Source:HGNC Symbol;Acc:HGNC:8579]	0.48849192
INPP4B	inositol polyphosphate-4-phosphatase type II B [Source:HGNC Symbol;Acc:HGNC:6075]	0.4881105
TUBE1	tubulin epsilon 1 [Source:HGNC Symbol;Acc:HGNC:20775]	0.48796105
GMFG	glia maturation factor gamma [Source:HGNC Symbol;Acc:HGNC:4374]	0.48787332
CARMN	cardiac mesoderm enhancer-associated non-coding RNA [Source:HGNC Symbol;Acc:HGNC:42872]	0.48766682
SYPL2	synaptophysin like 2 [Source:HGNC Symbol;Acc:HGNC:27638]	0.4875309
KCP	kielin cysteine rich BMP regulator [Source:HGNC Symbol;Acc:HGNC:17585]	0.48705524
ZSCAN20	zinc finger and SCAN domain containing 20 [Source:HGNC Symbol;Acc:HGNC:13093]	0.48692247
PDGFC	platelet derived growth factor C [Source:HGNC Symbol;Acc:HGNC:8801]	0.48656544
MS4A1	membrane spanning 4-domains A1 [Source:HGNC Symbol;Acc:HGNC:7315]	0.48654953
UNC119	unc-119 lipid binding chaperone [Source:HGNC Symbol;Acc:HGNC:12565]	0.48647752
PCK1	phosphoenolpyruvate carboxykinase 1 [Source:HGNC Symbol;Acc:HGNC:8724]	0.4863216
DISP1	dispatched RND transporter family member 1 [Source:HGNC Symbol;Acc:HGNC:19711]	0.48629636
HEXIM2	HEXIM P-TEFb complex subunit 2 [Source:HGNC Symbol;Acc:HGNC:28591]	0.48548347
RFTN2	raftlin family member 2 [Source:HGNC Symbol;Acc:HGNC:26402]	0.48533487
SRPX	sushi repeat containing protein X-linked [Source:HGNC Symbol;Acc:HGNC:11309]	0.485316
IQCD	IQ motif containing D [Source:HGNC Symbol;Acc:HGNC:25168]	0.4850049
SCG2	secretogranin II [Source:HGNC Symbol;Acc:HGNC:10575]	0.4846241
LTC4S	leukotriene C4 synthase [Source:HGNC Symbol;Acc:HGNC:6719]	0.48462382
HOXB13	homeobox B13 [Source:HGNC Symbol;Acc:HGNC:5112]	0.48438025
KCNS3	potassium voltage-gated channel modifier subfamily S member 3 [Source:HGNC Symbol;Acc:HGNC:6302]	0.48384356
SOX12	SRY-box transcription factor 12 [Source:HGNC Symbol;Acc:HGNC:11198]	0.48381066
EMX2	empty spiracles homeobox 2 [Source:HGNC Symbol;Acc:HGNC:3341]	0.4832195
P3H4	prolyl 3-hydroxylase family member 4 (inactive) [Source:HGNC Symbol;Acc:HGNC:16946]	0.4831522
TRIL	TLR4 interactor with leucine rich repeats [Source:HGNC Symbol;Acc:HGNC:22200]	0.4831503
HSD17B14	hydroxysteroid 17-beta dehydrogenase 14 [Source:HGNC Symbol;Acc:HGNC:23238]	0.48270282
GOLGA7B	golgin A7 family member B [Source:HGNC Symbol;Acc:HGNC:31668]	0.48263434
ATXN7L2	ataxin 7 like 2 [Source:HGNC Symbol;Acc:HGNC:28713]	0.48244795
HAUS5	HAUS augmin like complex subunit 5 [Source:HGNC Symbol;Acc:HGNC:29130]	0.48233294
P2RX1	purinergic receptor P2X 1 [Source:HGNC Symbol;Acc:HGNC:8533]	0.48225456
IGDCC3	immunoglobulin superfamily DCC subclass member 3 [Source:HGNC Symbol;Acc:HGNC:9700]	0.48215887
C10orf82	chromosome 10 open reading frame 82 [Source:HGNC Symbol;Acc:HGNC:28500]	0.48192507
GAS6	growth arrest specific 6 [Source:HGNC Symbol;Acc:HGNC:4168]	0.48182362
SLC7A4	solute carrier family 7 member 4 [Source:HGNC Symbol;Acc:HGNC:11062]	0.4816297
EDA	ectodysplasin A [Source:HGNC Symbol;Acc:HGNC:3157]	0.48155466
OTUB2	OTU deubiquitinase, ubiquitin aldehyde binding 2 [Source:HGNC Symbol;Acc:HGNC:20351]	0.48137417
CD36	CD36 molecule [Source:HGNC Symbol;Acc:HGNC:1663]	0.48114645
PM20D2	peptidase M20 domain containing 2 [Source:HGNC Symbol;Acc:HGNC:21408]	0.480706
RGS18	regulator of G protein signaling 18 [Source:HGNC Symbol;Acc:HGNC:14261]	0.4803283
NYX	nyctalopin [Source:HGNC Symbol;Acc:HGNC:8082]	0.4801838
PTP4A3	protein tyrosine phosphatase 4A3 [Source:HGNC Symbol;Acc:HGNC:9636]	0.4797754
PAQR6	progestin and adipoQ receptor family member 6 [Source:HGNC Symbol;Acc:HGNC:30132]	0.47976986
ENGASE	endo-beta-N-acetylglucosaminidase [Source:HGNC Symbol;Acc:HGNC:24622]	0.47960436
PRSS12	serine protease 12 [Source:HGNC Symbol;Acc:HGNC:9477]	0.4794464
SLC38A6	solute carrier family 38 member 6 [Source:HGNC Symbol;Acc:HGNC:19863]	0.47938865
RAB13	RAB13, member RAS oncogene family [Source:HGNC Symbol;Acc:HGNC:9762]	0.478931
ZBTB7C	zinc finger and BTB domain containing 7C [Source:HGNC Symbol;Acc:HGNC:31700]	0.47877246
SYTL1	synaptotagmin like 1 [Source:HGNC Symbol;Acc:HGNC:15584]	0.4785437
RBM20	RNA binding motif protein 20 [Source:HGNC Symbol;Acc:HGNC:27424]	0.4779035
ID4	inhibitor of DNA binding 4, HLH protein [Source:HGNC Symbol;Acc:HGNC:5363]	0.4776174
SLC25A45	solute carrier family 25 member 45 [Source:HGNC Symbol;Acc:HGNC:27442]	0.47758213
SLC4A3	solute carrier family 4 member 3 [Source:HGNC Symbol;Acc:HGNC:11029]	0.47704872
XIRP1	xin actin binding repeat containing 1 [Source:HGNC Symbol;Acc:HGNC:14301]	0.4765784
EMC9	ER membrane protein complex subunit 9 [Source:HGNC Symbol;Acc:HGNC:20273]	0.4765566
LGALS4	galectin 4 [Source:HGNC Symbol;Acc:HGNC:6565]	0.4763202
VSTM4	V-set and transmembrane domain containing 4 [Source:HGNC Symbol;Acc:HGNC:26470]	0.47617593
C19orf81	chromosome 19 open reading frame 81 [Source:HGNC Symbol;Acc:HGNC:40041]	0.47552177
TCF7L1	transcription factor 7 like 1 [Source:HGNC Symbol;Acc:HGNC:11640]	0.47530156
SLPI	secretory leukocyte peptidase inhibitor [Source:HGNC Symbol;Acc:HGNC:11092]	0.47451174
SLC22A17	solute carrier family 22 member 17 [Source:HGNC Symbol;Acc:HGNC:23095]	0.47447744
ZFP41	ZFP41 zinc finger protein [Source:HGNC Symbol;Acc:HGNC:26786]	0.47378418
CBLN3	cerebellin 3 precursor [Source:HGNC Symbol;Acc:HGNC:20146]	0.47350076
CD34	CD34 molecule [Source:HGNC Symbol;Acc:HGNC:1662]	0.4733437
SIRT4	sirtuin 4 [Source:HGNC Symbol;Acc:HGNC:14932]	0.4731845
CPA3	carboxypeptidase A3 [Source:HGNC Symbol;Acc:HGNC:2298]	0.4731765
PDSS2	decaprenyl diphosphate synthase subunit 2 [Source:HGNC Symbol;Acc:HGNC:23041]	0.47298795
ECHDC1	ethylmalonyl-CoA decarboxylase 1 [Source:HGNC Symbol;Acc:HGNC:21489]	0.4727902
TTYH3	tweety family member 3 [Source:HGNC Symbol;Acc:HGNC:22222]	0.4725893
MNS1	meiosis specific nuclear structural 1 [Source:HGNC Symbol;Acc:HGNC:29636]	0.47244003
GMNN	geminin DNA replication inhibitor [Source:HGNC Symbol;Acc:HGNC:17493]	0.4720025
METRN	meteorin, glial cell differentiation regulator [Source:HGNC Symbol;Acc:HGNC:14151]	0.47167566
LEP	leptin [Source:HGNC Symbol;Acc:HGNC:6553]	0.471674
LRRC61	leucine rich repeat containing 61 [Source:HGNC Symbol;Acc:HGNC:21704]	0.4716391
DCK	deoxycytidine kinase [Source:HGNC Symbol;Acc:HGNC:2704]	0.47130683
RCN3	reticulocalbin 3 [Source:HGNC Symbol;Acc:HGNC:21145]	0.4704624
RAD51	RAD51 recombinase [Source:HGNC Symbol;Acc:HGNC:9817]	0.4704464
ASPHD2	aspartate beta-hydroxylase domain containing 2 [Source:HGNC Symbol;Acc:HGNC:30437]	0.4701071
FEN1	flap structure-specific endonuclease 1 [Source:HGNC Symbol;Acc:HGNC:3650]	0.46995398
RNFT2	ring finger protein, transmembrane 2 [Source:HGNC Symbol;Acc:HGNC:25905]	0.46980315
DOC2GP	double C2 domain gamma, pseudogene [Source:HGNC Symbol;Acc:HGNC:37962]	0.46965775
CDCA7L	cell division cycle associated 7 like [Source:HGNC Symbol;Acc:HGNC:30777]	0.46965048
PIH1D2	PIH1 domain containing 2 [Source:HGNC Symbol;Acc:HGNC:25210]	0.46947372
RILPL1	Rab interacting lysosomal protein like 1 [Source:HGNC Symbol;Acc:HGNC:26814]	0.46946183
RNF152	ring finger protein 152 [Source:HGNC Symbol;Acc:HGNC:26811]	0.46942577
TMEM177	transmembrane protein 177 [Source:HGNC Symbol;Acc:HGNC:28143]	0.46927086
G0S2	G0/G1 switch 2 [Source:HGNC Symbol;Acc:HGNC:30229]	0.46899894
THRSP	thyroid hormone responsive [Source:HGNC Symbol;Acc:HGNC:11800]	0.4689798
KLHDC1	kelch domain containing 1 [Source:HGNC Symbol;Acc:HGNC:19836]	0.46862903
CCNA2	cyclin A2 [Source:HGNC Symbol;Acc:HGNC:1578]	0.46858898
TP53INP1	tumor protein p53 inducible nuclear protein 1 [Source:HGNC Symbol;Acc:HGNC:18022]	0.468449
AATK	apoptosis associated tyrosine kinase [Source:HGNC Symbol;Acc:HGNC:21]	0.46823037
RGS14	regulator of G protein signaling 14 [Source:HGNC Symbol;Acc:HGNC:9996]	0.46816647
PAQR4	progestin and adipoQ receptor family member 4 [Source:HGNC Symbol;Acc:HGNC:26386]	0.46811137
KLHDC7A	kelch domain containing 7A [Source:HGNC Symbol;Acc:HGNC:26791]	0.46786362
EFNA4	ephrin A4 [Source:HGNC Symbol;Acc:HGNC:3224]	0.46778232
TBC1D17	TBC1 domain family member 17 [Source:HGNC Symbol;Acc:HGNC:25699]	0.46753973
PCDHGB3	protocadherin gamma subfamily B, 3 [Source:HGNC Symbol;Acc:HGNC:8710]	0.46736693
PLIN4	perilipin 4 [Source:HGNC Symbol;Acc:HGNC:29393]	0.4666388
HPCA	hippocalcin [Source:HGNC Symbol;Acc:HGNC:5144]	0.46612126
PCDHAC2	protocadherin alpha subfamily C, 2 [Source:HGNC Symbol;Acc:HGNC:8677]	0.4660625
EVI5L	ecotropic viral integration site 5 like [Source:HGNC Symbol;Acc:HGNC:30464]	0.46471417
AAMDC	adipogenesis associated Mth938 domain containing [Source:HGNC Symbol;Acc:HGNC:30205]	0.46450207
STARD6	StAR related lipid transfer domain containing 6 [Source:HGNC Symbol;Acc:HGNC:18066]	0.4645003
CPB1	carboxypeptidase B1 [Source:HGNC Symbol;Acc:HGNC:2299]	0.4644321
CAT	catalase [Source:HGNC Symbol;Acc:HGNC:1516]	0.46430206
KCNJ2	potassium inwardly rectifying channel subfamily J member 2 [Source:HGNC Symbol;Acc:HGNC:6263]	0.4640005
COL11A2	collagen type XI alpha 2 chain [Source:HGNC Symbol;Acc:HGNC:2187]	0.46387723
STX1A	syntaxin 1A [Source:HGNC Symbol;Acc:HGNC:11433]	0.46387196
TARS3	threonyl-tRNA synthetase 3 [Source:HGNC Symbol;Acc:HGNC:24728]	0.46372756
TREX2	three prime repair exonuclease 2 [Source:HGNC Symbol;Acc:HGNC:12270]	0.46367216
PLPPR4	phospholipid phosphatase related 4 [Source:HGNC Symbol;Acc:HGNC:23496]	0.4636536
PANX2	pannexin 2 [Source:HGNC Symbol;Acc:HGNC:8600]	0.4634464
GPAM	glycerol-3-phosphate acyltransferase, mitochondrial [Source:HGNC Symbol;Acc:HGNC:24865]	0.46334046
FAM9B	family with sequence similarity 9 member B [Source:HGNC Symbol;Acc:HGNC:18404]	0.46331912
ZMAT5	zinc finger matrin-type 5 [Source:HGNC Symbol;Acc:HGNC:28046]	0.46314582
PFN4	profilin family member 4 [Source:HGNC Symbol;Acc:HGNC:31103]	0.46313497
DPYSL2	dihydropyrimidinase like 2 [Source:HGNC Symbol;Acc:HGNC:3014]	0.46251398
TPCN1	two pore segment channel 1 [Source:HGNC Symbol;Acc:HGNC:18182]	0.4625122
PYGL	glycogen phosphorylase L [Source:HGNC Symbol;Acc:HGNC:9725]	0.4622358
RIMKLB	ribosomal modification protein rimK like family member B [Source:HGNC Symbol;Acc:HGNC:29228]	0.4621769
GPD1L	glycerol-3-phosphate dehydrogenase 1 like [Source:HGNC Symbol;Acc:HGNC:28956]	0.46216103
C1QTNF1	C1q and TNF related 1 [Source:HGNC Symbol;Acc:HGNC:14324]	0.4620451
KIF26A	kinesin family member 26A [Source:HGNC Symbol;Acc:HGNC:20226]	0.4620298
REC114	REC114 meiotic recombination protein [Source:HGNC Symbol;Acc:HGNC:25065]	0.4615763
FXYD2	FXYD domain containing ion transport regulator 2 [Source:HGNC Symbol;Acc:HGNC:4026]	0.46147108
FGF1	fibroblast growth factor 1 [Source:HGNC Symbol;Acc:HGNC:3665]	0.46142524
PIDD1	p53-induced death domain protein 1 [Source:HGNC Symbol;Acc:HGNC:16491]	0.46122602
GCDH	glutaryl-CoA dehydrogenase [Source:HGNC Symbol;Acc:HGNC:4189]	0.46109116
IL17RE	interleukin 17 receptor E [Source:HGNC Symbol;Acc:HGNC:18439]	0.4603321
PGM2	phosphoglucomutase 2 [Source:HGNC Symbol;Acc:HGNC:8906]	0.4602298
LRRC56	leucine rich repeat containing 56 [Source:HGNC Symbol;Acc:HGNC:25430]	0.46011385
ISLR2	immunoglobulin superfamily containing leucine rich repeat 2 [Source:HGNC Symbol;Acc:HGNC:29286]	0.4596139
COL15A1	collagen type XV alpha 1 chain [Source:HGNC Symbol;Acc:HGNC:2192]	0.4592339
IGFBP6	insulin like growth factor binding protein 6 [Source:HGNC Symbol;Acc:HGNC:5475]	0.45917618
CCL25	C-C motif chemokine ligand 25 [Source:HGNC Symbol;Acc:HGNC:10624]	0.45907873
CASTOR1	cytosolic arginine sensor for mTORC1 subunit 1 [Source:HGNC Symbol;Acc:HGNC:34423]	0.45894256
PDXP	pyridoxal phosphatase [Source:HGNC Symbol;Acc:HGNC:30259]	0.45885298
MCM10	minichromosome maintenance 10 replication initiation factor [Source:HGNC Symbol;Acc:HGNC:18043]	0.45870596
PYCR1	pyrroline-5-carboxylate reductase 1 [Source:HGNC Symbol;Acc:HGNC:9721]	0.45846486
CDC25B	cell division cycle 25B [Source:HGNC Symbol;Acc:HGNC:1726]	0.45844054
CHST14	carbohydrate sulfotransferase 14 [Source:HGNC Symbol;Acc:HGNC:24464]	0.45841196
ZSWIM3	zinc finger SWIM-type containing 3 [Source:HGNC Symbol;Acc:HGNC:16157]	0.45839235
ADRB2	adrenoceptor beta 2 [Source:HGNC Symbol;Acc:HGNC:286]	0.45835388
MTMR7	myotubularin related protein 7 [Source:HGNC Symbol;Acc:HGNC:7454]	0.4582418
TMTC1	transmembrane O-mannosyltransferase targeting cadherins 1 [Source:HGNC Symbol;Acc:HGNC:24099]	0.4572547
PRR36	proline rich 36 [Source:HGNC Symbol;Acc:HGNC:26172]	0.4568896
CCDC158	coiled-coil domain containing 158 [Source:HGNC Symbol;Acc:HGNC:26374]	0.4567665
RFLNA	refilin A [Source:HGNC Symbol;Acc:HGNC:27051]	0.45670134
FABP4	fatty acid binding protein 4 [Source:HGNC Symbol;Acc:HGNC:3559]	0.45599526
RCSD1	RCSD domain containing 1 [Source:HGNC Symbol;Acc:HGNC:28310]	0.45593676
CCDC96	coiled-coil domain containing 96 [Source:HGNC Symbol;Acc:HGNC:26900]	0.4559079
AP5B1	adaptor related protein complex 5 subunit beta 1 [Source:HGNC Symbol;Acc:HGNC:25104]	0.4556799
TMEM200C	transmembrane protein 200C [Source:HGNC Symbol;Acc:HGNC:37208]	0.45546305
SBK3	SH3 domain binding kinase family member 3 [Source:HGNC Symbol;Acc:HGNC:44121]	0.45531404
TBX6	T-box transcription factor 6 [Source:HGNC Symbol;Acc:HGNC:11605]	0.45528165
HERC3	HECT and RLD domain containing E3 ubiquitin protein ligase 3 [Source:HGNC Symbol;Acc:HGNC:4876]	0.45527592
KIF6	kinesin family member 6 [Source:HGNC Symbol;Acc:HGNC:21202]	0.45520034
ORM2	orosomucoid 2 [Source:HGNC Symbol;Acc:HGNC:8499]	0.45519912
RAVER2	ribonucleoprotein, PTB binding 2 [Source:HGNC Symbol;Acc:HGNC:25577]	0.4550967
RAB3D	RAB3D, member RAS oncogene family [Source:HGNC Symbol;Acc:HGNC:9779]	0.45506752
CYP11A1	cytochrome P450 family 11 subfamily A member 1 [Source:HGNC Symbol;Acc:HGNC:2590]	0.45506284
CTNS	cystinosin, lysosomal cystine transporter [Source:HGNC Symbol;Acc:HGNC:2518]	0.45506275
B4GAT1	beta-1,4-glucuronyltransferase 1 [Source:HGNC Symbol;Acc:HGNC:15685]	0.454513
PDE4DIP	phosphodiesterase 4D interacting protein [Source:HGNC Symbol;Acc:HGNC:15580]	0.4542329
PGBD1	piggyBac transposable element derived 1 [Source:HGNC Symbol;Acc:HGNC:19398]	0.45411733
FOXD2	forkhead box D2 [Source:HGNC Symbol;Acc:HGNC:3803]	0.45384312
PSAPL1	prosaposin like 1 (gene/pseudogene) [Source:HGNC Symbol;Acc:HGNC:33131]	0.45376462
VWA5B2	von Willebrand factor A domain containing 5B2 [Source:HGNC Symbol;Acc:HGNC:25144]	0.4537458
PNPLA6	patatin like phospholipase domain containing 6 [Source:HGNC Symbol;Acc:HGNC:16268]	0.4532285
IQCE	IQ motif containing E [Source:HGNC Symbol;Acc:HGNC:29171]	0.45308232
TYW1	tRNA-yW synthesizing protein 1 homolog [Source:HGNC Symbol;Acc:HGNC:25598]	0.45303112
CCDC89	coiled-coil domain containing 89 [Source:HGNC Symbol;Acc:HGNC:26762]	0.45231494
AJM1	apical junction component 1 homolog [Source:HGNC Symbol;Acc:HGNC:37284]	0.45199007
LY6G6E	lymphocyte antigen 6 family member G6E [Source:HGNC Symbol;Acc:HGNC:13934]	0.45184582
BEGAIN	brain enriched guanylate kinase associated [Source:HGNC Symbol;Acc:HGNC:24163]	0.451766
HERPUD1	homocysteine inducible ER protein with ubiquitin like domain 1 [Source:HGNC Symbol;Acc:HGNC:13744]	0.45168865
FBXO46	F-box protein 46 [Source:HGNC Symbol;Acc:HGNC:25069]	0.45160848
POPDC3	popeye domain containing 3 [Source:HGNC Symbol;Acc:HGNC:17649]	0.45142004
B3GALT2	beta-1,3-galactosyltransferase 2 [Source:HGNC Symbol;Acc:HGNC:917]	0.45128256
TOGARAM2	TOG array regulator of axonemal microtubules 2 [Source:HGNC Symbol;Acc:HGNC:33715]	0.45128176
KCNH3	potassium voltage-gated channel subfamily H member 3 [Source:HGNC Symbol;Acc:HGNC:6252]	0.45102245
CYP1A1	cytochrome P450 family 1 subfamily A member 1 [Source:HGNC Symbol;Acc:HGNC:2595]	0.4510191
MCM2	minichromosome maintenance complex component 2 [Source:HGNC Symbol;Acc:HGNC:6944]	0.4509693
SLC43A1	solute carrier family 43 member 1 [Source:HGNC Symbol;Acc:HGNC:9225]	0.45067045
MMP17	matrix metallopeptidase 17 [Source:HGNC Symbol;Acc:HGNC:7163]	0.45039228
B4GALNT2	beta-1,4-N-acetyl-galactosaminyltransferase 2 [Source:HGNC Symbol;Acc:HGNC:24136]	0.45027477
SLC41A3	solute carrier family 41 member 3 [Source:HGNC Symbol;Acc:HGNC:31046]	0.4501876
IRS1	insulin receptor substrate 1 [Source:HGNC Symbol;Acc:HGNC:6125]	0.45004788
FKBP10	FKBP prolyl isomerase 10 [Source:HGNC Symbol;Acc:HGNC:18169]	0.4497196
FHOD3	formin homology 2 domain containing 3 [Source:HGNC Symbol;Acc:HGNC:26178]	0.44943234
NGFR	nerve growth factor receptor [Source:HGNC Symbol;Acc:HGNC:7809]	0.4493327
HPGDS	hematopoietic prostaglandin D synthase [Source:HGNC Symbol;Acc:HGNC:17890]	0.44931632
TRAM2	translocation associated membrane protein 2 [Source:HGNC Symbol;Acc:HGNC:16855]	0.44915226
GRM4	glutamate metabotropic receptor 4 [Source:HGNC Symbol;Acc:HGNC:4596]	0.4489543
B9D2	B9 domain containing 2 [Source:HGNC Symbol;Acc:HGNC:28636]	0.44889736
RBBP8NL	RBBP8 N-terminal like [Source:HGNC Symbol;Acc:HGNC:16144]	0.44876447
XKR4	XK related 4 [Source:HGNC Symbol;Acc:HGNC:29394]	0.44876084
YPEL3	yippee like 3 [Source:HGNC Symbol;Acc:HGNC:18327]	0.4487512
FRY	FRY microtubule binding protein [Source:HGNC Symbol;Acc:HGNC:20367]	0.4483256
TRPT1	tRNA phosphotransferase 1 [Source:HGNC Symbol;Acc:HGNC:20316]	0.4481162
FKBP5	FKBP prolyl isomerase 5 [Source:HGNC Symbol;Acc:HGNC:3721]	0.44787452
B3GAT1	beta-1,3-glucuronyltransferase 1 [Source:HGNC Symbol;Acc:HGNC:921]	0.44782627
FCGRT	Fc fragment of IgG receptor and transporter [Source:HGNC Symbol;Acc:HGNC:3621]	0.44738498
RWDD3	RWD domain containing 3 [Source:HGNC Symbol;Acc:HGNC:21393]	0.44715333
RPAP1	RNA polymerase II associated protein 1 [Source:HGNC Symbol;Acc:HGNC:24567]	0.44712472
ZNF449	zinc finger protein 449 [Source:HGNC Symbol;Acc:HGNC:21039]	0.44706896
WAS	WASP actin nucleation promoting factor [Source:HGNC Symbol;Acc:HGNC:12731]	0.4469246
SHF	Src homology 2 domain containing F [Source:HGNC Symbol;Acc:HGNC:25116]	0.44675836
UNC45B	unc-45 myosin chaperone B [Source:HGNC Symbol;Acc:HGNC:14304]	0.44645736
TBC1D24	TBC1 domain family member 24 [Source:HGNC Symbol;Acc:HGNC:29203]	0.44633833
ARSG	arylsulfatase G [Source:HGNC Symbol;Acc:HGNC:24102]	0.4459302
GPR173	G protein-coupled receptor 173 [Source:HGNC Symbol;Acc:HGNC:18186]	0.445781
F13A1	coagulation factor XIII A chain [Source:HGNC Symbol;Acc:HGNC:3531]	0.4457372
FABP6	fatty acid binding protein 6 [Source:HGNC Symbol;Acc:HGNC:3561]	0.44509092
DCAF4	DDB1 and CUL4 associated factor 4 [Source:HGNC Symbol;Acc:HGNC:20229]	0.44501063
BCAN	brevican [Source:HGNC Symbol;Acc:HGNC:23059]	0.44498336
GGT5	gamma-glutamyltransferase 5 [Source:HGNC Symbol;Acc:HGNC:4260]	0.44483453
FBXL15	F-box and leucine rich repeat protein 15 [Source:HGNC Symbol;Acc:HGNC:28155]	0.4448042
ST3GAL5	ST3 beta-galactoside alpha-2,3-sialyltransferase 5 [Source:HGNC Symbol;Acc:HGNC:10872]	0.4447243
SMPD1	sphingomyelin phosphodiesterase 1 [Source:HGNC Symbol;Acc:HGNC:11120]	0.44444978
SPSB4	splA/ryanodine receptor domain and SOCS box containing 4 [Source:HGNC Symbol;Acc:HGNC:30630]	0.4443266
CDNF	cerebral dopamine neurotrophic factor [Source:HGNC Symbol;Acc:HGNC:24913]	0.4442819
ASPM	abnormal spindle microtubule assembly [Source:HGNC Symbol;Acc:HGNC:19048]	0.4441277
TBXAS1	thromboxane A synthase 1 [Source:HGNC Symbol;Acc:HGNC:11609]	0.4438574
CENPW	centromere protein W [Source:HGNC Symbol;Acc:HGNC:21488]	0.44356394
PI16	peptidase inhibitor 16 [Source:HGNC Symbol;Acc:HGNC:21245]	0.4432916
HOTAIR	HOX transcript antisense RNA [Source:HGNC Symbol;Acc:HGNC:33510]	0.44322696
SMARCD3	SWI/SNF related, matrix associated, actin dependent regulator of chromatin, subfamily d, member 3 [Source:HGNC Symbol;Acc:HGNC:11108]	0.44315025
UNG	uracil DNA glycosylase [Source:HGNC Symbol;Acc:HGNC:12572]	0.44231808
ETV1	ETS variant transcription factor 1 [Source:HGNC Symbol;Acc:HGNC:3490]	0.44204
NQO2	N-ribosyldihydronicotinamide:quinone reductase 2 [Source:HGNC Symbol;Acc:HGNC:7856]	0.44177088
SNX21	sorting nexin family member 21 [Source:HGNC Symbol;Acc:HGNC:16154]	0.44142917
HOXA7	homeobox A7 [Source:HGNC Symbol;Acc:HGNC:5108]	0.44137064
AKR1B1	aldo-keto reductase family 1 member B [Source:HGNC Symbol;Acc:HGNC:381]	0.44131288
STRADB	STE20 related adaptor beta [Source:HGNC Symbol;Acc:HGNC:13205]	0.44130498
MSH5	mutS homolog 5 [Source:HGNC Symbol;Acc:HGNC:7328]	0.44116
SLC25A11	solute carrier family 25 member 11 [Source:HGNC Symbol;Acc:HGNC:10981]	0.43983942
NTF3	neurotrophin 3 [Source:HGNC Symbol;Acc:HGNC:8023]	0.4395118
LGALS1	galectin 1 [Source:HGNC Symbol;Acc:HGNC:6561]	0.43944973
TPMT	thiopurine S-methyltransferase [Source:HGNC Symbol;Acc:HGNC:12014]	0.43941033
HOXA6	homeobox A6 [Source:HGNC Symbol;Acc:HGNC:5107]	0.43866858
SMIM4	small integral membrane protein 4 [Source:HGNC Symbol;Acc:HGNC:37257]	0.43848726
P4HTM	prolyl 4-hydroxylase, transmembrane [Source:HGNC Symbol;Acc:HGNC:28858]	0.43825
ATG9A	autophagy related 9A [Source:HGNC Symbol;Acc:HGNC:22408]	0.43793795
STYX	serine/threonine/tyrosine interacting protein [Source:HGNC Symbol;Acc:HGNC:11447]	0.43778616
CMTM8	CKLF like MARVEL transmembrane domain containing 8 [Source:HGNC Symbol;Acc:HGNC:19179]	0.43776292
PEMT	phosphatidylethanolamine N-methyltransferase [Source:HGNC Symbol;Acc:HGNC:8830]	0.43731964
FRMD3	FERM domain containing 3 [Source:HGNC Symbol;Acc:HGNC:24125]	0.4372616
MLIP	muscular LMNA interacting protein [Source:HGNC Symbol;Acc:HGNC:21355]	0.43721762
MORN2	MORN repeat containing 2 [Source:HGNC Symbol;Acc:HGNC:30166]	0.43719158
VTCN1	V-set domain containing T cell activation inhibitor 1 [Source:HGNC Symbol;Acc:HGNC:28873]	0.43706378
ZNF524	zinc finger protein 524 [Source:HGNC Symbol;Acc:HGNC:28322]	0.4366489
LRRC15	leucine rich repeat containing 15 [Source:HGNC Symbol;Acc:HGNC:20818]	0.43636563
CBX6	chromobox 6 [Source:HGNC Symbol;Acc:HGNC:1556]	0.4359242
TMED1	transmembrane p24 trafficking protein 1 [Source:HGNC Symbol;Acc:HGNC:17291]	0.43575716
C8orf74	chromosome 8 open reading frame 74 [Source:HGNC Symbol;Acc:HGNC:32296]	0.43555412
GPR63	G protein-coupled receptor 63 [Source:HGNC Symbol;Acc:HGNC:13302]	0.43545803
KIF20B	kinesin family member 20B [Source:HGNC Symbol;Acc:HGNC:7212]	0.43540725
ABLIM3	actin binding LIM protein family member 3 [Source:HGNC Symbol;Acc:HGNC:29132]	0.43534654
ENTPD3	ectonucleoside triphosphate diphosphohydrolase 3 [Source:HGNC Symbol;Acc:HGNC:3365]	0.43441528
ADIPOQ	adiponectin, C1Q and collagen domain containing [Source:HGNC Symbol;Acc:HGNC:13633]	0.43423072
SFI1	SFI1 centrin binding protein [Source:HGNC Symbol;Acc:HGNC:29064]	0.43416694
TMEM39B	transmembrane protein 39B [Source:HGNC Symbol;Acc:HGNC:25510]	0.4340154
ACOT2	acyl-CoA thioesterase 2 [Source:HGNC Symbol;Acc:HGNC:18431]	0.43383592
RPUSD1	RNA pseudouridine synthase domain containing 1 [Source:HGNC Symbol;Acc:HGNC:14173]	0.4337514
FBXL19	F-box and leucine rich repeat protein 19 [Source:HGNC Symbol;Acc:HGNC:25300]	0.43373913
WNT9A	Wnt family member 9A [Source:HGNC Symbol;Acc:HGNC:12778]	0.43360594
NEIL2	nei like DNA glycosylase 2 [Source:HGNC Symbol;Acc:HGNC:18956]	0.43359268
SLC5A1	solute carrier family 5 member 1 [Source:HGNC Symbol;Acc:HGNC:11036]	0.4335265
DLK2	delta like non-canonical Notch ligand 2 [Source:HGNC Symbol;Acc:HGNC:21113]	0.43335602
RACGAP1	Rac GTPase activating protein 1 [Source:HGNC Symbol;Acc:HGNC:9804]	0.4332059
ABHD18	abhydrolase domain containing 18 [Source:HGNC Symbol;Acc:HGNC:26111]	0.43306297
LYRM1	LYR motif containing 1 [Source:HGNC Symbol;Acc:HGNC:25074]	0.43299598
TK1	thymidine kinase 1 [Source:HGNC Symbol;Acc:HGNC:11830]	0.43289524
TSKU	tsukushi, small leucine rich proteoglycan [Source:HGNC Symbol;Acc:HGNC:28850]	0.4327559
NEK5	NIMA related kinase 5 [Source:HGNC Symbol;Acc:HGNC:7748]	0.43262306
HEPH	hephaestin [Source:HGNC Symbol;Acc:HGNC:4866]	0.43253624
TBC1D31	TBC1 domain family member 31 [Source:HGNC Symbol;Acc:HGNC:30888]	0.43249637
KIF26B	kinesin family member 26B [Source:HGNC Symbol;Acc:HGNC:25484]	0.43228546
MFSD12	major facilitator superfamily domain containing 12 [Source:HGNC Symbol;Acc:HGNC:28299]	0.43224362
IFT27	intraflagellar transport 27 [Source:HGNC Symbol;Acc:HGNC:18626]	0.43216428
CREBL2	cAMP responsive element binding protein like 2 [Source:HGNC Symbol;Acc:HGNC:2350]	0.43212917
SHANK1	SH3 and multiple ankyrin repeat domains 1 [Source:HGNC Symbol;Acc:HGNC:15474]	0.43166804
IFT122	intraflagellar transport 122 [Source:HGNC Symbol;Acc:HGNC:13556]	0.43158713
ATG9B	autophagy related 9B [Source:HGNC Symbol;Acc:HGNC:21899]	0.43118846
RFXANK	regulatory factor X associated ankyrin containing protein [Source:HGNC Symbol;Acc:HGNC:9987]	0.43098927
AMY2A	amylase alpha 2A [Source:HGNC Symbol;Acc:HGNC:477]	0.43086556
S100A13	S100 calcium binding protein A13 [Source:HGNC Symbol;Acc:HGNC:10490]	0.43059623
MYO16	myosin XVI [Source:HGNC Symbol;Acc:HGNC:29822]	0.43043262
ADAMTS10	ADAM metallopeptidase with thrombospondin type 1 motif 10 [Source:HGNC Symbol;Acc:HGNC:13201]	0.43035606
SOD3	superoxide dismutase 3 [Source:HGNC Symbol;Acc:HGNC:11181]	0.4302471
TCTA	T cell leukemia translocation altered [Source:HGNC Symbol;Acc:HGNC:11692]	0.43016106
CTF1	cardiotrophin 1 [Source:HGNC Symbol;Acc:HGNC:2499]	0.4299687
FGL1	fibrinogen like 1 [Source:HGNC Symbol;Acc:HGNC:3695]	0.4298834
CPSF4L	cleavage and polyadenylation specific factor 4 like [Source:HGNC Symbol;Acc:HGNC:33632]	0.42956033
RPS6KA2	ribosomal protein S6 kinase A2 [Source:HGNC Symbol;Acc:HGNC:10431]	0.4293816
C11orf95	chromosome 11 open reading frame 95 [Source:HGNC Symbol;Acc:HGNC:28449]	0.42933872
GLT1D1	glycosyltransferase 1 domain containing 1 [Source:HGNC Symbol;Acc:HGNC:26483]	0.42927918
GGA2	golgi associated, gamma adaptin ear containing, ARF binding protein 2 [Source:HGNC Symbol;Acc:HGNC:16064]	0.42909384
SPAG5	sperm associated antigen 5 [Source:HGNC Symbol;Acc:HGNC:13452]	0.42883977
SLC16A5	solute carrier family 16 member 5 [Source:HGNC Symbol;Acc:HGNC:10926]	0.4287774
SERPINH1	serpin family H member 1 [Source:HGNC Symbol;Acc:HGNC:1546]	0.42835003
PPP1R14C	protein phosphatase 1 regulatory inhibitor subunit 14C [Source:HGNC Symbol;Acc:HGNC:14952]	0.42834628
MRPS34	mitochondrial ribosomal protein S34 [Source:HGNC Symbol;Acc:HGNC:16618]	0.42828465
STK11IP	serine/threonine kinase 11 interacting protein [Source:HGNC Symbol;Acc:HGNC:19184]	0.42812797
KCNE2	potassium voltage-gated channel subfamily E regulatory subunit 2 [Source:HGNC Symbol;Acc:HGNC:6242]	0.42791232
EPPK1	epiplakin 1 [Source:HGNC Symbol;Acc:HGNC:15577]	0.42783204
KCNC1	potassium voltage-gated channel subfamily C member 1 [Source:HGNC Symbol;Acc:HGNC:6233]	0.42771795
CTDSPL	CTD small phosphatase like [Source:HGNC Symbol;Acc:HGNC:16890]	0.42752388
SULT1A1	sulfotransferase family 1A member 1 [Source:HGNC Symbol;Acc:HGNC:11453]	0.42737085
FAM110B	family with sequence similarity 110 member B [Source:HGNC Symbol;Acc:HGNC:28587]	0.42733893
DKK2	dickkopf WNT signaling pathway inhibitor 2 [Source:HGNC Symbol;Acc:HGNC:2892]	0.4272187
SLC39A13	solute carrier family 39 member 13 [Source:HGNC Symbol;Acc:HGNC:20859]	0.42712623
SERHL2	serine hydrolase like 2 [Source:HGNC Symbol;Acc:HGNC:29446]	0.42698875
MMP2	matrix metallopeptidase 2 [Source:HGNC Symbol;Acc:HGNC:7166]	0.42672902
GP1BB	glycoprotein Ib platelet subunit beta [Source:HGNC Symbol;Acc:HGNC:4440]	0.42653912
WFDC21P	WAP four-disulfide core domain 21, pseudogene [Source:HGNC Symbol;Acc:HGNC:50357]	0.42642272
LAMA3	laminin subunit alpha 3 [Source:HGNC Symbol;Acc:HGNC:6483]	0.426393
RAPGEFL1	Rap guanine nucleotide exchange factor like 1 [Source:HGNC Symbol;Acc:HGNC:17428]	0.42628157
MATK	megakaryocyte-associated tyrosine kinase [Source:HGNC Symbol;Acc:HGNC:6906]	0.4261595
BORCS5	BLOC-1 related complex subunit 5 [Source:HGNC Symbol;Acc:HGNC:17950]	0.42594388
HOXC10	homeobox C10 [Source:HGNC Symbol;Acc:HGNC:5122]	0.42576206
DDX4	DEAD-box helicase 4 [Source:HGNC Symbol;Acc:HGNC:18700]	0.4254234
SH3GLB2	SH3 domain containing GRB2 like, endophilin B2 [Source:HGNC Symbol;Acc:HGNC:10834]	0.42539424
BCAT2	branched chain amino acid transaminase 2 [Source:HGNC Symbol;Acc:HGNC:977]	0.42490172
RAB34	RAB34, member RAS oncogene family [Source:HGNC Symbol;Acc:HGNC:16519]	0.42481676
FKBP14	FKBP prolyl isomerase 14 [Source:HGNC Symbol;Acc:HGNC:18625]	0.4242486
WRAP73	WD repeat containing, antisense to TP73 [Source:HGNC Symbol;Acc:HGNC:12759]	0.42414817
MAPK8IP2	mitogen-activated protein kinase 8 interacting protein 2 [Source:HGNC Symbol;Acc:HGNC:6883]	0.42404386
RBP4	retinol binding protein 4 [Source:HGNC Symbol;Acc:HGNC:9922]	0.42403287
COPRS	coordinator of PRMT5 and differentiation stimulator [Source:HGNC Symbol;Acc:HGNC:28848]	0.42392084
RPGRIP1L	RPGRIP1 like [Source:HGNC Symbol;Acc:HGNC:29168]	0.42370394
LRIG3	leucine rich repeats and immunoglobulin like domains 3 [Source:HGNC Symbol;Acc:HGNC:30991]	0.42367038
SLC25A12	solute carrier family 25 member 12 [Source:HGNC Symbol;Acc:HGNC:10982]	0.42366058
SULT4A1	sulfotransferase family 4A member 1 [Source:HGNC Symbol;Acc:HGNC:14903]	0.42344636
NPR1	natriuretic peptide receptor 1 [Source:HGNC Symbol;Acc:HGNC:7943]	0.42323628
LCE6A	late cornified envelope 6A [Source:HGNC Symbol;Acc:HGNC:31824]	0.423128
KCTD15	potassium channel tetramerization domain containing 15 [Source:HGNC Symbol;Acc:HGNC:23297]	0.42306134
CHST2	carbohydrate sulfotransferase 2 [Source:HGNC Symbol;Acc:HGNC:1970]	0.4225159
MAP3K12	mitogen-activated protein kinase kinase kinase 12 [Source:HGNC Symbol;Acc:HGNC:6851]	0.42226163
FAHD1	fumarylacetoacetate hydrolase domain containing 1 [Source:HGNC Symbol;Acc:HGNC:14169]	0.4219217
DNAJC6	DnaJ heat shock protein family (Hsp40) member C6 [Source:HGNC Symbol;Acc:HGNC:15469]	0.42168993
JAKMIP1	janus kinase and microtubule interacting protein 1 [Source:HGNC Symbol;Acc:HGNC:26460]	0.42164388
CDHR1	cadherin related family member 1 [Source:HGNC Symbol;Acc:HGNC:14550]	0.42123407
COCH	cochlin [Source:HGNC Symbol;Acc:HGNC:2180]	0.42101857
SCML2	Scm polycomb group protein like 2 [Source:HGNC Symbol;Acc:HGNC:10581]	0.42085978
HOXA2	homeobox A2 [Source:HGNC Symbol;Acc:HGNC:5103]	0.4208115
SULT6B1	sulfotransferase family 6B member 1 [Source:HGNC Symbol;Acc:HGNC:33433]	0.42067963
NMRK2	nicotinamide riboside kinase 2 [Source:HGNC Symbol;Acc:HGNC:17871]	0.4206732
NFIA	nuclear factor I A [Source:HGNC Symbol;Acc:HGNC:7784]	0.4205105
MGLL	monoglyceride lipase [Source:HGNC Symbol;Acc:HGNC:17038]	0.4203342
TMCO6	transmembrane and coiled-coil domains 6 [Source:HGNC Symbol;Acc:HGNC:28814]	0.42019144
PRRT1	proline rich transmembrane protein 1 [Source:HGNC Symbol;Acc:HGNC:13943]	0.41999996
PADI3	peptidyl arginine deiminase 3 [Source:HGNC Symbol;Acc:HGNC:18337]	0.419936
CRIP3	cysteine rich protein 3 [Source:HGNC Symbol;Acc:HGNC:17751]	0.41971183
PLOD2	procollagen-lysine,2-oxoglutarate 5-dioxygenase 2 [Source:HGNC Symbol;Acc:HGNC:9082]	0.41970026
PRDM5	PR/SET domain 5 [Source:HGNC Symbol;Acc:HGNC:9349]	0.4194203
CPEB3	cytoplasmic polyadenylation element binding protein 3 [Source:HGNC Symbol;Acc:HGNC:21746]	0.41940382
NPTXR	neuronal pentraxin receptor [Source:HGNC Symbol;Acc:HGNC:7954]	0.41928586
LCN8	lipocalin 8 [Source:HGNC Symbol;Acc:HGNC:27038]	0.41909182
ITGB5	integrin subunit beta 5 [Source:HGNC Symbol;Acc:HGNC:6160]	0.41904885
MYPOP	Myb related transcription factor, partner of profilin [Source:HGNC Symbol;Acc:HGNC:20178]	0.41888967
DQX1	DEAQ-box RNA dependent ATPase 1 [Source:HGNC Symbol;Acc:HGNC:20410]	0.4187715
S1PR4	sphingosine-1-phosphate receptor 4 [Source:HGNC Symbol;Acc:HGNC:3170]	0.41868752
TMEM161A	transmembrane protein 161A [Source:HGNC Symbol;Acc:HGNC:26020]	0.4186393
FGF16	fibroblast growth factor 16 [Source:HGNC Symbol;Acc:HGNC:3672]	0.41851908
PLK3	polo like kinase 3 [Source:HGNC Symbol;Acc:HGNC:2154]	0.41842657
ENTPD2	ectonucleoside triphosphate diphosphohydrolase 2 [Source:HGNC Symbol;Acc:HGNC:3364]	0.4184105
ZNF471	zinc finger protein 471 [Source:HGNC Symbol;Acc:HGNC:23226]	0.4180089
COQ9	coenzyme Q9 [Source:HGNC Symbol;Acc:HGNC:25302]	0.4178749
JAZF1	JAZF zinc finger 1 [Source:HGNC Symbol;Acc:HGNC:28917]	0.4178568
PROC	protein C, inactivator of coagulation factors Va and VIIIa [Source:HGNC Symbol;Acc:HGNC:9451]	0.4178512
BRCA1	BRCA1 DNA repair associated [Source:HGNC Symbol;Acc:HGNC:1100]	0.4177409
CD81	CD81 molecule [Source:HGNC Symbol;Acc:HGNC:1701]	0.4177333
C19orf12	chromosome 19 open reading frame 12 [Source:HGNC Symbol;Acc:HGNC:25443]	0.41743982
MMD2	monocyte to macrophage differentiation associated 2 [Source:HGNC Symbol;Acc:HGNC:30133]	0.41737023
PCLAF	PCNA clamp associated factor [Source:HGNC Symbol;Acc:HGNC:28961]	0.41723177
HSD11B2	hydroxysteroid 11-beta dehydrogenase 2 [Source:HGNC Symbol;Acc:HGNC:5209]	0.41713646
ALDH4A1	aldehyde dehydrogenase 4 family member A1 [Source:HGNC Symbol;Acc:HGNC:406]	0.41711104
LY86	lymphocyte antigen 86 [Source:HGNC Symbol;Acc:HGNC:16837]	0.4171053
ANKRD35	ankyrin repeat domain 35 [Source:HGNC Symbol;Acc:HGNC:26323]	0.41675073
SETMAR	SET domain and mariner transposase fusion gene [Source:HGNC Symbol;Acc:HGNC:10762]	0.41657075
KIF3C	kinesin family member 3C [Source:HGNC Symbol;Acc:HGNC:6321]	0.41650978
KCNQ4	potassium voltage-gated channel subfamily Q member 4 [Source:HGNC Symbol;Acc:HGNC:6298]	0.41623077
CC2D2A	coiled-coil and C2 domain containing 2A [Source:HGNC Symbol;Acc:HGNC:29253]	0.41615295
CNIH2	cornichon family AMPA receptor auxiliary protein 2 [Source:HGNC Symbol;Acc:HGNC:28744]	0.4161091
NAGLU	N-acetyl-alpha-glucosaminidase [Source:HGNC Symbol;Acc:HGNC:7632]	0.41573253
B3GNT6	UDP-GlcNAc:betaGal beta-1,3-N-acetylglucosaminyltransferase 6 [Source:HGNC Symbol;Acc:HGNC:24141]	0.4157108
SMAD6	SMAD family member 6 [Source:HGNC Symbol;Acc:HGNC:6772]	0.4154281
NR1H4	nuclear receptor subfamily 1 group H member 4 [Source:HGNC Symbol;Acc:HGNC:7967]	0.41502756
AGFG2	ArfGAP with FG repeats 2 [Source:HGNC Symbol;Acc:HGNC:5177]	0.41482976
CSPG5	chondroitin sulfate proteoglycan 5 [Source:HGNC Symbol;Acc:HGNC:2467]	0.41476947
PTCH2	patched 2 [Source:HGNC Symbol;Acc:HGNC:9586]	0.4147336
C16orf89	chromosome 16 open reading frame 89 [Source:HGNC Symbol;Acc:HGNC:28687]	0.414527
LOXL3	lysyl oxidase like 3 [Source:HGNC Symbol;Acc:HGNC:13869]	0.4145119
MMAB	metabolism of cobalamin associated B [Source:HGNC Symbol;Acc:HGNC:19331]	0.4144547
TDP1	tyrosyl-DNA phosphodiesterase 1 [Source:HGNC Symbol;Acc:HGNC:18884]	0.41443825
CPPED1	calcineurin like phosphoesterase domain containing 1 [Source:HGNC Symbol;Acc:HGNC:25632]	0.41402176
AKR7A2	aldo-keto reductase family 7 member A2 [Source:HGNC Symbol;Acc:HGNC:389]	0.41371715
PIK3C2B	phosphatidylinositol-4-phosphate 3-kinase catalytic subunit type 2 beta [Source:HGNC Symbol;Acc:HGNC:8972]	0.41357416
C2orf80	chromosome 2 open reading frame 80 [Source:HGNC Symbol;Acc:HGNC:34352]	0.41355166
SLC25A47	solute carrier family 25 member 47 [Source:HGNC Symbol;Acc:HGNC:20115]	0.413432
CTXN1	cortexin 1 [Source:HGNC Symbol;Acc:HGNC:31108]	0.41336378
PAQR7	progestin and adipoQ receptor family member 7 [Source:HGNC Symbol;Acc:HGNC:23146]	0.41299292
MPG	N-methylpurine DNA glycosylase [Source:HGNC Symbol;Acc:HGNC:7211]	0.41275257
BIRC5	baculoviral IAP repeat containing 5 [Source:HGNC Symbol;Acc:HGNC:593]	0.41266978
STX2	syntaxin 2 [Source:HGNC Symbol;Acc:HGNC:3403]	0.412642
TMEM109	transmembrane protein 109 [Source:HGNC Symbol;Acc:HGNC:28771]	0.41251028
TCEANC	transcription elongation factor A N-terminal and central domain containing [Source:HGNC Symbol;Acc:HGNC:28277]	0.41236848
FAM189A2	family with sequence similarity 189 member A2 [Source:HGNC Symbol;Acc:HGNC:24820]	0.4123554
CELF5	CUGBP Elav-like family member 5 [Source:HGNC Symbol;Acc:HGNC:14058]	0.41224718
TSGA10	testis specific 10 [Source:HGNC Symbol;Acc:HGNC:14927]	0.41222388
NDRG2	NDRG family member 2 [Source:HGNC Symbol;Acc:HGNC:14460]	0.41184178
CCL27	C-C motif chemokine ligand 27 [Source:HGNC Symbol;Acc:HGNC:10626]	0.41170833
PKDCC	protein kinase domain containing, cytoplasmic [Source:HGNC Symbol;Acc:HGNC:25123]	0.4115291
ZNF771	zinc finger protein 771 [Source:HGNC Symbol;Acc:HGNC:29653]	0.4115096
TADA3	transcriptional adaptor 3 [Source:HGNC Symbol;Acc:HGNC:19422]	0.41142154
AOX1	aldehyde oxidase 1 [Source:HGNC Symbol;Acc:HGNC:553]	0.41139138
PYGO1	pygopus family PHD finger 1 [Source:HGNC Symbol;Acc:HGNC:30256]	0.4112481
HNF4A	hepatocyte nuclear factor 4 alpha [Source:HGNC Symbol;Acc:HGNC:5024]	0.41122952
ABCA9	ATP binding cassette subfamily A member 9 [Source:HGNC Symbol;Acc:HGNC:39]	0.41110986
SLC38A5	solute carrier family 38 member 5 [Source:HGNC Symbol;Acc:HGNC:18070]	0.41108477
CELSR1	cadherin EGF LAG seven-pass G-type receptor 1 [Source:HGNC Symbol;Acc:HGNC:1850]	0.41098744
GPR155	G protein-coupled receptor 155 [Source:HGNC Symbol;Acc:HGNC:22951]	0.41088268
GSDMC	gasdermin C [Source:HGNC Symbol;Acc:HGNC:7151]	0.4107032
TRMT2B	tRNA methyltransferase 2 homolog B [Source:HGNC Symbol;Acc:HGNC:25748]	0.41045865
KIAA1211L	KIAA1211 like [Source:HGNC Symbol;Acc:HGNC:33454]	0.41041696
GEMIN6	gem nuclear organelle associated protein 6 [Source:HGNC Symbol;Acc:HGNC:20044]	0.41038823
TMEM175	transmembrane protein 175 [Source:HGNC Symbol;Acc:HGNC:28709]	0.41035578
GDF10	growth differentiation factor 10 [Source:HGNC Symbol;Acc:HGNC:4215]	0.41008577
KCND1	potassium voltage-gated channel subfamily D member 1 [Source:HGNC Symbol;Acc:HGNC:6237]	0.41001466
BOC	BOC cell adhesion associated, oncogene regulated [Source:HGNC Symbol;Acc:HGNC:17173]	0.40928718
IL34	interleukin 34 [Source:HGNC Symbol;Acc:HGNC:28529]	0.4091488
CBX8	chromobox 8 [Source:HGNC Symbol;Acc:HGNC:15962]	0.40885752
DPF1	double PHD fingers 1 [Source:HGNC Symbol;Acc:HGNC:20225]	0.40875718
ARMC5	armadillo repeat containing 5 [Source:HGNC Symbol;Acc:HGNC:25781]	0.40828753
SPEF1	sperm flagellar 1 [Source:HGNC Symbol;Acc:HGNC:15874]	0.4080977
COMMD9	COMM domain containing 9 [Source:HGNC Symbol;Acc:HGNC:25014]	0.40706992
PCDHGB5	protocadherin gamma subfamily B, 5 [Source:HGNC Symbol;Acc:HGNC:8712]	0.40703905
TCTN1	tectonic family member 1 [Source:HGNC Symbol;Acc:HGNC:26113]	0.40687773
AFF2	AF4/FMR2 family member 2 [Source:HGNC Symbol;Acc:HGNC:3776]	0.4068535
ANKRD9	ankyrin repeat domain 9 [Source:HGNC Symbol;Acc:HGNC:20096]	0.40670136
XKR8	XK related 8 [Source:HGNC Symbol;Acc:HGNC:25508]	0.40658456
VLDLR	very low density lipoprotein receptor [Source:HGNC Symbol;Acc:HGNC:12698]	0.4063801
SLC12A8	solute carrier family 12 member 8 [Source:HGNC Symbol;Acc:HGNC:15595]	0.40634567
CARD14	caspase recruitment domain family member 14 [Source:HGNC Symbol;Acc:HGNC:16446]	0.40596145
LRRC45	leucine rich repeat containing 45 [Source:HGNC Symbol;Acc:HGNC:28302]	0.4059001
ARHGEF6	Rac/Cdc42 guanine nucleotide exchange factor 6 [Source:HGNC Symbol;Acc:HGNC:685]	0.4057896
ADH1B	alcohol dehydrogenase 1B (class I), beta polypeptide [Source:HGNC Symbol;Acc:HGNC:250]	0.4057268
SPAG4	sperm associated antigen 4 [Source:HGNC Symbol;Acc:HGNC:11214]	0.40557072
TGM7	transglutaminase 7 [Source:HGNC Symbol;Acc:HGNC:30790]	0.40525362
GCSAM	germinal center associated signaling and motility [Source:HGNC Symbol;Acc:HGNC:20253]	0.40504557
ELP4	elongator acetyltransferase complex subunit 4 [Source:HGNC Symbol;Acc:HGNC:1171]	0.40478817
WDR34	WD repeat domain 34 [Source:HGNC Symbol;Acc:HGNC:28296]	0.4047565
HES1	hes family bHLH transcription factor 1 [Source:HGNC Symbol;Acc:HGNC:5192]	0.40445778
TMEFF2	transmembrane protein with EGF like and two follistatin like domains 2 [Source:HGNC Symbol;Acc:HGNC:11867]	0.40445697
OAZ3	ornithine decarboxylase antizyme 3 [Source:HGNC Symbol;Acc:HGNC:8097]	0.40433937
LDB3	LIM domain binding 3 [Source:HGNC Symbol;Acc:HGNC:15710]	0.40410072
SORCS2	sortilin related VPS10 domain containing receptor 2 [Source:HGNC Symbol;Acc:HGNC:16698]	0.40385467
ADGRB2	adhesion G protein-coupled receptor B2 [Source:HGNC Symbol;Acc:HGNC:944]	0.4038128
ITGB1BP2	integrin subunit beta 1 binding protein 2 [Source:HGNC Symbol;Acc:HGNC:6154]	0.40376264
SLC6A15	solute carrier family 6 member 15 [Source:HGNC Symbol;Acc:HGNC:13621]	0.4032829
FAHD2A	fumarylacetoacetate hydrolase domain containing 2A [Source:HGNC Symbol;Acc:HGNC:24252]	0.40326595
SHLD1	shieldin complex subunit 1 [Source:HGNC Symbol;Acc:HGNC:26318]	0.4032319
LMO3	LIM domain only 3 [Source:HGNC Symbol;Acc:HGNC:6643]	0.40321952
DMPK	DM1 protein kinase [Source:HGNC Symbol;Acc:HGNC:2933]	0.40320528
SLC15A2	solute carrier family 15 member 2 [Source:HGNC Symbol;Acc:HGNC:10921]	0.4028963
THAP3	THAP domain containing 3 [Source:HGNC Symbol;Acc:HGNC:20855]	0.40263644
MYOCD	myocardin [Source:HGNC Symbol;Acc:HGNC:16067]	0.40253437
POGLUT3	protein O-glucosyltransferase 3 [Source:HGNC Symbol;Acc:HGNC:28496]	0.4021702
ALOX15	arachidonate 15-lipoxygenase [Source:HGNC Symbol;Acc:HGNC:433]	0.4021227
CLSPN	claspin [Source:HGNC Symbol;Acc:HGNC:19715]	0.40177464
IL16	interleukin 16 [Source:HGNC Symbol;Acc:HGNC:5980]	0.40172058
C2CD2L	C2CD2 like [Source:HGNC Symbol;Acc:HGNC:29000]	0.40170538
PTH1R	parathyroid hormone 1 receptor [Source:HGNC Symbol;Acc:HGNC:9608]	0.40163884
SERPINF1	serpin family F member 1 [Source:HGNC Symbol;Acc:HGNC:8824]	0.40163222
CEP78	centrosomal protein 78 [Source:HGNC Symbol;Acc:HGNC:25740]	0.4014029
NKIRAS1	NFKB inhibitor interacting Ras like 1 [Source:HGNC Symbol;Acc:HGNC:17899]	0.40106514
MPST	mercaptopyruvate sulfurtransferase [Source:HGNC Symbol;Acc:HGNC:7223]	0.40076774
SPTB	spectrin beta, erythrocytic [Source:HGNC Symbol;Acc:HGNC:11274]	0.400521
PPM1K	protein phosphatase, Mg2+/Mn2+ dependent 1K [Source:HGNC Symbol;Acc:HGNC:25415]	0.40046117
RAB30	RAB30, member RAS oncogene family [Source:HGNC Symbol;Acc:HGNC:9770]	0.40011355
ABCC10	ATP binding cassette subfamily C member 10 [Source:HGNC Symbol;Acc:HGNC:52]	0.39991066
COX6B2	cytochrome c oxidase subunit 6B2 [Source:HGNC Symbol;Acc:HGNC:24380]	0.39981574
TLR3	toll like receptor 3 [Source:HGNC Symbol;Acc:HGNC:11849]	0.39967304
ALDH1L2	aldehyde dehydrogenase 1 family member L2 [Source:HGNC Symbol;Acc:HGNC:26777]	0.3993877
MFNG	MFNG O-fucosylpeptide 3-beta-N-acetylglucosaminyltransferase [Source:HGNC Symbol;Acc:HGNC:7038]	0.39924508
HMCN1	hemicentin 1 [Source:HGNC Symbol;Acc:HGNC:19194]	0.39881688
SNTB1	syntrophin beta 1 [Source:HGNC Symbol;Acc:HGNC:11168]	0.39874837
FOXL1	forkhead box L1 [Source:HGNC Symbol;Acc:HGNC:3817]	0.3984433
TMEM184A	transmembrane protein 184A [Source:HGNC Symbol;Acc:HGNC:28797]	0.3978904
NAIF1	nuclear apoptosis inducing factor 1 [Source:HGNC Symbol;Acc:HGNC:25446]	0.3977509
HACL1	2-hydroxyacyl-CoA lyase 1 [Source:HGNC Symbol;Acc:HGNC:17856]	0.39769349
PKD1L3	polycystin 1 like 3, transient receptor potential channel interacting [Source:HGNC Symbol;Acc:HGNC:21716]	0.39748827
ZPBP2	zona pellucida binding protein 2 [Source:HGNC Symbol;Acc:HGNC:20678]	0.3973487
GRN	granulin precursor [Source:HGNC Symbol;Acc:HGNC:4601]	0.39713567
METTL7B	methyltransferase like 7B [Source:HGNC Symbol;Acc:HGNC:28276]	0.39704216
PPP1R3C	protein phosphatase 1 regulatory subunit 3C [Source:HGNC Symbol;Acc:HGNC:9293]	0.39644045
ALAD	aminolevulinate dehydratase [Source:HGNC Symbol;Acc:HGNC:395]	0.3964103
DVL2	dishevelled segment polarity protein 2 [Source:HGNC Symbol;Acc:HGNC:3086]	0.3962889
ADH7	alcohol dehydrogenase 7 (class IV), mu or sigma polypeptide [Source:HGNC Symbol;Acc:HGNC:256]	0.39580193
FN3KRP	fructosamine 3 kinase related protein [Source:HGNC Symbol;Acc:HGNC:25700]	0.39573482
ADAMTS5	ADAM metallopeptidase with thrombospondin type 1 motif 5 [Source:HGNC Symbol;Acc:HGNC:221]	0.39562526
SLX1A	SLX1 homolog A, structure-specific endonuclease subunit [Source:HGNC Symbol;Acc:HGNC:20922]	0.39561749
CYSLTR2	cysteinyl leukotriene receptor 2 [Source:HGNC Symbol;Acc:HGNC:18274]	0.3954023
FANCD2	FA complementation group D2 [Source:HGNC Symbol;Acc:HGNC:3585]	0.39503774
AVPR1A	arginine vasopressin receptor 1A [Source:HGNC Symbol;Acc:HGNC:895]	0.3948034
PEX6	peroxisomal biogenesis factor 6 [Source:HGNC Symbol;Acc:HGNC:8859]	0.3943722
ZNF551	zinc finger protein 551 [Source:HGNC Symbol;Acc:HGNC:25108]	0.39428818
SPIN2B	spindlin family member 2B [Source:HGNC Symbol;Acc:HGNC:33147]	0.39426094
DMP1	dentin matrix acidic phosphoprotein 1 [Source:HGNC Symbol;Acc:HGNC:2932]	0.39424083
IRX3	iroquois homeobox 3 [Source:HGNC Symbol;Acc:HGNC:14360]	0.3942223
ARHGAP11A	Rho GTPase activating protein 11A [Source:HGNC Symbol;Acc:HGNC:15783]	0.39402345
MX1	MX dynamin like GTPase 1 [Source:HGNC Symbol;Acc:HGNC:7532]	0.39380682
DGLUCY	D-glutamate cyclase [Source:HGNC Symbol;Acc:HGNC:20498]	0.39379147
ARMCX1	armadillo repeat containing X-linked 1 [Source:HGNC Symbol;Acc:HGNC:18073]	0.39376092
SGSH	N-sulfoglucosamine sulfohydrolase [Source:HGNC Symbol;Acc:HGNC:10818]	0.3937322
C15orf65	chromosome 15 open reading frame 65 [Source:HGNC Symbol;Acc:HGNC:44654]	0.39330748
TFAP2A	transcription factor AP-2 alpha [Source:HGNC Symbol;Acc:HGNC:11742]	0.3931752
ZSWIM1	zinc finger SWIM-type containing 1 [Source:HGNC Symbol;Acc:HGNC:16155]	0.39316124
CDK5	cyclin dependent kinase 5 [Source:HGNC Symbol;Acc:HGNC:1774]	0.39288837
SLC37A4	solute carrier family 37 member 4 [Source:HGNC Symbol;Acc:HGNC:4061]	0.39254278
AP4B1	adaptor related protein complex 4 subunit beta 1 [Source:HGNC Symbol;Acc:HGNC:572]	0.39241138
ZNF606	zinc finger protein 606 [Source:HGNC Symbol;Acc:HGNC:25879]	0.3923416
NEIL3	nei like DNA glycosylase 3 [Source:HGNC Symbol;Acc:HGNC:24573]	0.39225057
SLC25A34	solute carrier family 25 member 34 [Source:HGNC Symbol;Acc:HGNC:27653]	0.3921153
PRRG1	proline rich and Gla domain 1 [Source:HGNC Symbol;Acc:HGNC:9469]	0.39199796
CNNM2	cyclin and CBS domain divalent metal cation transport mediator 2 [Source:HGNC Symbol;Acc:HGNC:103]	0.39183468
MFAP3L	microfibril associated protein 3 like [Source:HGNC Symbol;Acc:HGNC:29083]	0.39154118
TMEM132A	transmembrane protein 132A [Source:HGNC Symbol;Acc:HGNC:31092]	0.39152014
AKT1S1	AKT1 substrate 1 [Source:HGNC Symbol;Acc:HGNC:28426]	0.3913946
TBCCD1	TBCC domain containing 1 [Source:HGNC Symbol;Acc:HGNC:25546]	0.39097357
CETN4P	centrin 4, pseudogene [Source:HGNC Symbol;Acc:HGNC:35450]	0.39055517
NKD1	NKD inhibitor of WNT signaling pathway 1 [Source:HGNC Symbol;Acc:HGNC:17045]	0.39018136
ACOT1	acyl-CoA thioesterase 1 [Source:HGNC Symbol;Acc:HGNC:33128]	0.39005855
ATM	ATM serine/threonine kinase [Source:HGNC Symbol;Acc:HGNC:795]	0.38977584
TNFRSF14	TNF receptor superfamily member 14 [Source:HGNC Symbol;Acc:HGNC:11912]	0.3897639
ACADS	acyl-CoA dehydrogenase short chain [Source:HGNC Symbol;Acc:HGNC:90]	0.38976225
TSC22D3	TSC22 domain family member 3 [Source:HGNC Symbol;Acc:HGNC:3051]	0.38954538
CKS1B	CDC28 protein kinase regulatory subunit 1B [Source:HGNC Symbol;Acc:HGNC:19083]	0.3894459
PC	pyruvate carboxylase [Source:HGNC Symbol;Acc:HGNC:8636]	0.38942245
PDIA4	protein disulfide isomerase family A member 4 [Source:HGNC Symbol;Acc:HGNC:30167]	0.38870323
DCLK3	doublecortin like kinase 3 [Source:HGNC Symbol;Acc:HGNC:19005]	0.3883217
KSR2	kinase suppressor of ras 2 [Source:HGNC Symbol;Acc:HGNC:18610]	0.38783932
ASPSCR1	ASPSCR1 tether for SLC2A4, UBX domain containing [Source:HGNC Symbol;Acc:HGNC:13825]	0.38779908
SLC25A42	solute carrier family 25 member 42 [Source:HGNC Symbol;Acc:HGNC:28380]	0.3877775
TUBD1	tubulin delta 1 [Source:HGNC Symbol;Acc:HGNC:16811]	0.3876089
GTF2I	general transcription factor IIi [Source:HGNC Symbol;Acc:HGNC:4659]	0.38740438
ZNF362	zinc finger protein 362 [Source:HGNC Symbol;Acc:HGNC:18079]	0.38734013
CACNB3	calcium voltage-gated channel auxiliary subunit beta 3 [Source:HGNC Symbol;Acc:HGNC:1403]	0.38706204
PSEN2	presenilin 2 [Source:HGNC Symbol;Acc:HGNC:9509]	0.3870432
OSGEPL1	O-sialoglycoprotein endopeptidase like 1 [Source:HGNC Symbol;Acc:HGNC:23075]	0.38689533
KIAA0319L	KIAA0319 like [Source:HGNC Symbol;Acc:HGNC:30071]	0.3868717
GALK2	galactokinase 2 [Source:HGNC Symbol;Acc:HGNC:4119]	0.3868491
PEG3	paternally expressed 3 [Source:HGNC Symbol;Acc:HGNC:8826]	0.38681644
GPR162	G protein-coupled receptor 162 [Source:HGNC Symbol;Acc:HGNC:16693]	0.38679984
TBC1D32	TBC1 domain family member 32 [Source:HGNC Symbol;Acc:HGNC:21485]	0.3866705
CDH22	cadherin 22 [Source:HGNC Symbol;Acc:HGNC:13251]	0.38641003
TNFRSF19	TNF receptor superfamily member 19 [Source:HGNC Symbol;Acc:HGNC:11915]	0.3863237
MVB12A	multivesicular body subunit 12A [Source:HGNC Symbol;Acc:HGNC:25153]	0.38621765
CACNA1B	calcium voltage-gated channel subunit alpha1 B [Source:HGNC Symbol;Acc:HGNC:1389]	0.3862047
PEX1	peroxisomal biogenesis factor 1 [Source:HGNC Symbol;Acc:HGNC:8850]	0.38604087
TACC3	transforming acidic coiled-coil containing protein 3 [Source:HGNC Symbol;Acc:HGNC:11524]	0.386004
ZNF324	zinc finger protein 324 [Source:HGNC Symbol;Acc:HGNC:14096]	0.38597667
ZNF521	zinc finger protein 521 [Source:HGNC Symbol;Acc:HGNC:24605]	0.38578388
ESPNL	espin like [Source:HGNC Symbol;Acc:HGNC:27937]	0.3857521
CHST1	carbohydrate sulfotransferase 1 [Source:HGNC Symbol;Acc:HGNC:1969]	0.38571215
SYNDIG1	synapse differentiation inducing 1 [Source:HGNC Symbol;Acc:HGNC:15885]	0.38552287
COL16A1	collagen type XVI alpha 1 chain [Source:HGNC Symbol;Acc:HGNC:2193]	0.38533667
NTPCR	nucleoside-triphosphatase, cancer-related [Source:HGNC Symbol;Acc:HGNC:28204]	0.38532758
IFI27L2	interferon alpha inducible protein 27 like 2 [Source:HGNC Symbol;Acc:HGNC:19753]	0.38529453
TLR8	toll like receptor 8 [Source:HGNC Symbol;Acc:HGNC:15632]	0.3851766
AMIGO1	adhesion molecule with Ig like domain 1 [Source:HGNC Symbol;Acc:HGNC:20824]	0.3851579
CASTOR2	cytosolic arginine sensor for mTORC1 subunit 2 [Source:HGNC Symbol;Acc:HGNC:37073]	0.38505775
ENO1	enolase 1 [Source:HGNC Symbol;Acc:HGNC:3350]	0.38498965
FASTK	Fas activated serine/threonine kinase [Source:HGNC Symbol;Acc:HGNC:24676]	0.38495943
BSCL2	BSCL2 lipid droplet biogenesis associated, seipin [Source:HGNC Symbol;Acc:HGNC:15832]	0.38491064
PTGER3	prostaglandin E receptor 3 [Source:HGNC Symbol;Acc:HGNC:9595]	0.3846653
KIF2C	kinesin family member 2C [Source:HGNC Symbol;Acc:HGNC:6393]	0.38447544
CCND3	cyclin D3 [Source:HGNC Symbol;Acc:HGNC:1585]	0.38432774
SLAIN1	SLAIN motif family member 1 [Source:HGNC Symbol;Acc:HGNC:26387]	0.38403565
ARHGAP42	Rho GTPase activating protein 42 [Source:HGNC Symbol;Acc:HGNC:26545]	0.38396654
PGPEP1	pyroglutamyl-peptidase I [Source:HGNC Symbol;Acc:HGNC:13568]	0.38389084
KRT14	keratin 14 [Source:HGNC Symbol;Acc:HGNC:6416]	0.38384414
MOSPD3	motile sperm domain containing 3 [Source:HGNC Symbol;Acc:HGNC:25078]	0.3838242
P4HA3	prolyl 4-hydroxylase subunit alpha 3 [Source:HGNC Symbol;Acc:HGNC:30135]	0.38367313
AFF3	AF4/FMR2 family member 3 [Source:HGNC Symbol;Acc:HGNC:6473]	0.38356203
ARMCX4	armadillo repeat containing X-linked 4 [Source:HGNC Symbol;Acc:HGNC:28615]	0.38328964
MSTN	myostatin [Source:HGNC Symbol;Acc:HGNC:4223]	0.38322407
COMMD4	COMM domain containing 4 [Source:HGNC Symbol;Acc:HGNC:26027]	0.38304517
C9orf116	chromosome 9 open reading frame 116 [Source:HGNC Symbol;Acc:HGNC:28435]	0.38290885
WDR27	WD repeat domain 27 [Source:HGNC Symbol;Acc:HGNC:21248]	0.38270628
CSAD	cysteine sulfinic acid decarboxylase [Source:HGNC Symbol;Acc:HGNC:18966]	0.38238335
IPCEF1	interaction protein for cytohesin exchange factors 1 [Source:HGNC Symbol;Acc:HGNC:21204]	0.38201654
HSPB2	heat shock protein family B (small) member 2 [Source:HGNC Symbol;Acc:HGNC:5247]	0.38198566
PNPLA7	patatin like phospholipase domain containing 7 [Source:HGNC Symbol;Acc:HGNC:24768]	0.38180116
SGCG	sarcoglycan gamma [Source:HGNC Symbol;Acc:HGNC:10809]	0.381781
UNC13D	unc-13 homolog D [Source:HGNC Symbol;Acc:HGNC:23147]	0.38151646
GABRB2	gamma-aminobutyric acid type A receptor beta2 subunit [Source:HGNC Symbol;Acc:HGNC:4082]	0.3814349
MRPL14	mitochondrial ribosomal protein L14 [Source:HGNC Symbol;Acc:HGNC:14279]	0.38099372
TSPYL4	TSPY like 4 [Source:HGNC Symbol;Acc:HGNC:21559]	0.3807716
ABCD2	ATP binding cassette subfamily D member 2 [Source:HGNC Symbol;Acc:HGNC:66]	0.38033652
DYM	dymeclin [Source:HGNC Symbol;Acc:HGNC:21317]	0.38015237
KIF15	kinesin family member 15 [Source:HGNC Symbol;Acc:HGNC:17273]	0.37974387
ZBTB47	zinc finger and BTB domain containing 47 [Source:HGNC Symbol;Acc:HGNC:26955]	0.37973118
IFT46	intraflagellar transport 46 [Source:HGNC Symbol;Acc:HGNC:26146]	0.37954313
PRR32	proline rich 32 [Source:HGNC Symbol;Acc:HGNC:34498]	0.3793924
KCNJ15	potassium inwardly rectifying channel subfamily J member 15 [Source:HGNC Symbol;Acc:HGNC:6261]	0.37938073
ADAM33	ADAM metallopeptidase domain 33 [Source:HGNC Symbol;Acc:HGNC:15478]	0.37935647
DARS2	aspartyl-tRNA synthetase 2, mitochondrial [Source:HGNC Symbol;Acc:HGNC:25538]	0.37903908
ASB5	ankyrin repeat and SOCS box containing 5 [Source:HGNC Symbol;Acc:HGNC:17180]	0.37861046
CYP39A1	cytochrome P450 family 39 subfamily A member 1 [Source:HGNC Symbol;Acc:HGNC:17449]	0.37853315
EXOSC5	exosome component 5 [Source:HGNC Symbol;Acc:HGNC:24662]	0.37826514
AL049834.1	spermatogenesis associated 7 [Source:NCBI gene;Acc:55812]	0.37819526
EFS	embryonal Fyn-associated substrate [Source:HGNC Symbol;Acc:HGNC:16898]	0.3780798
MYCBPAP	MYCBP associated protein [Source:HGNC Symbol;Acc:HGNC:19677]	0.3779786
PXDN	peroxidasin [Source:HGNC Symbol;Acc:HGNC:14966]	0.37787825
ILVBL	ilvB acetolactate synthase like [Source:HGNC Symbol;Acc:HGNC:6041]	0.37787375
RAB3IL1	RAB3A interacting protein like 1 [Source:HGNC Symbol;Acc:HGNC:9780]	0.37786794
ADCY9	adenylate cyclase 9 [Source:HGNC Symbol;Acc:HGNC:240]	0.37785935
CCDC34	coiled-coil domain containing 34 [Source:HGNC Symbol;Acc:HGNC:25079]	0.37778547
GLB1L	galactosidase beta 1 like [Source:HGNC Symbol;Acc:HGNC:28129]	0.37778428
DLG4	discs large MAGUK scaffold protein 4 [Source:HGNC Symbol;Acc:HGNC:2903]	0.37772924
FAM114A1	family with sequence similarity 114 member A1 [Source:HGNC Symbol;Acc:HGNC:25087]	0.3776621
C4BPA	complement component 4 binding protein alpha [Source:HGNC Symbol;Acc:HGNC:1325]	0.37742636
RNF5	ring finger protein 5 [Source:HGNC Symbol;Acc:HGNC:10068]	0.377359
SGCA	sarcoglycan alpha [Source:HGNC Symbol;Acc:HGNC:10805]	0.37724453
LONRF2	LON peptidase N-terminal domain and ring finger 2 [Source:HGNC Symbol;Acc:HGNC:24788]	0.3772424
MEGF8	multiple EGF like domains 8 [Source:HGNC Symbol;Acc:HGNC:3233]	0.37715414
NKD2	NKD inhibitor of WNT signaling pathway 2 [Source:HGNC Symbol;Acc:HGNC:17046]	0.3771204
DAG1	dystroglycan 1 [Source:HGNC Symbol;Acc:HGNC:2666]	0.37698415
SLIT3	slit guidance ligand 3 [Source:HGNC Symbol;Acc:HGNC:11087]	0.376775
VANGL2	VANGL planar cell polarity protein 2 [Source:HGNC Symbol;Acc:HGNC:15511]	0.37652713
PLA2G15	phospholipase A2 group XV [Source:HGNC Symbol;Acc:HGNC:17163]	0.37651518
PDE9A	phosphodiesterase 9A [Source:HGNC Symbol;Acc:HGNC:8795]	0.37638277
PPARA	peroxisome proliferator activated receptor alpha [Source:HGNC Symbol;Acc:HGNC:9232]	0.37632436
PACSIN1	protein kinase C and casein kinase substrate in neurons 1 [Source:HGNC Symbol;Acc:HGNC:8570]	0.37625068
PRICKLE4	prickle planar cell polarity protein 4 [Source:HGNC Symbol;Acc:HGNC:16805]	0.37619662
SULF2	sulfatase 2 [Source:HGNC Symbol;Acc:HGNC:20392]	0.37617403
SFXN5	sideroflexin 5 [Source:HGNC Symbol;Acc:HGNC:16073]	0.37610182
TRERF1	transcriptional regulating factor 1 [Source:HGNC Symbol;Acc:HGNC:18273]	0.376101
C19orf57	chromosome 19 open reading frame 57 [Source:HGNC Symbol;Acc:HGNC:28153]	0.37607238
P3H1	prolyl 3-hydroxylase 1 [Source:HGNC Symbol;Acc:HGNC:19316]	0.37601003
HHEX	hematopoietically expressed homeobox [Source:HGNC Symbol;Acc:HGNC:4901]	0.37574872
ZFAND1	zinc finger AN1-type containing 1 [Source:HGNC Symbol;Acc:HGNC:25858]	0.37568203
GALNT5	polypeptide N-acetylgalactosaminyltransferase 5 [Source:HGNC Symbol;Acc:HGNC:4127]	0.37568036
LYVE1	lymphatic vessel endothelial hyaluronan receptor 1 [Source:HGNC Symbol;Acc:HGNC:14687]	0.37521434
ACOX3	acyl-CoA oxidase 3, pristanoyl [Source:HGNC Symbol;Acc:HGNC:121]	0.37516445
FMO4	flavin containing dimethylaniline monoxygenase 4 [Source:HGNC Symbol;Acc:HGNC:3772]	0.37512532
LYPLAL1	lysophospholipase like 1 [Source:HGNC Symbol;Acc:HGNC:20440]	0.37506977
CA5B	carbonic anhydrase 5B [Source:HGNC Symbol;Acc:HGNC:1378]	0.37486473
MMACHC	metabolism of cobalamin associated C [Source:HGNC Symbol;Acc:HGNC:24525]	0.37470195
NEIL1	nei like DNA glycosylase 1 [Source:HGNC Symbol;Acc:HGNC:18448]	0.3744202
EMID1	EMI domain containing 1 [Source:HGNC Symbol;Acc:HGNC:18036]	0.37419444
GPR153	G protein-coupled receptor 153 [Source:HGNC Symbol;Acc:HGNC:23618]	0.37399876
NSG2	neuronal vesicle trafficking associated 2 [Source:HGNC Symbol;Acc:HGNC:24955]	0.3739384
ZNF43	zinc finger protein 43 [Source:HGNC Symbol;Acc:HGNC:13109]	0.37353966
EXPH5	exophilin 5 [Source:HGNC Symbol;Acc:HGNC:30578]	0.37343207
APLP1	amyloid beta precursor like protein 1 [Source:HGNC Symbol;Acc:HGNC:597]	0.3731873
FAP	fibroblast activation protein alpha [Source:HGNC Symbol;Acc:HGNC:3590]	0.37279782
CCDC142	coiled-coil domain containing 142 [Source:HGNC Symbol;Acc:HGNC:25889]	0.37256226
MRGPRF	MAS related GPR family member F [Source:HGNC Symbol;Acc:HGNC:24828]	0.37250575
HEXA	hexosaminidase subunit alpha [Source:HGNC Symbol;Acc:HGNC:4878]	0.37222227
H4C1	H4 clustered histone 1 [Source:HGNC Symbol;Acc:HGNC:4781]	0.37219003
PPP1R12B	protein phosphatase 1 regulatory subunit 12B [Source:HGNC Symbol;Acc:HGNC:7619]	0.37218654
DLGAP2	DLG associated protein 2 [Source:HGNC Symbol;Acc:HGNC:2906]	0.37209797
SHISA4	shisa family member 4 [Source:HGNC Symbol;Acc:HGNC:27139]	0.37208587
PIK3R3	phosphoinositide-3-kinase regulatory subunit 3 [Source:HGNC Symbol;Acc:HGNC:8981]	0.37208402
IQCK	IQ motif containing K [Source:HGNC Symbol;Acc:HGNC:28556]	0.371969
RNASET2	ribonuclease T2 [Source:HGNC Symbol;Acc:HGNC:21686]	0.37184417
ALDH5A1	aldehyde dehydrogenase 5 family member A1 [Source:HGNC Symbol;Acc:HGNC:408]	0.3716128
CENPF	centromere protein F [Source:HGNC Symbol;Acc:HGNC:1857]	0.37142208
CCDC154	coiled-coil domain containing 154 [Source:HGNC Symbol;Acc:HGNC:34454]	0.37133816
IL11RA	interleukin 11 receptor subunit alpha [Source:HGNC Symbol;Acc:HGNC:5967]	0.37110782
RNF43	ring finger protein 43 [Source:HGNC Symbol;Acc:HGNC:18505]	0.3710408
WT1	WT1 transcription factor [Source:HGNC Symbol;Acc:HGNC:12796]	0.37102222
KLC4	kinesin light chain 4 [Source:HGNC Symbol;Acc:HGNC:21624]	0.37093127
CTSW	cathepsin W [Source:HGNC Symbol;Acc:HGNC:2546]	0.3706514
ABHD14A	abhydrolase domain containing 14A [Source:HGNC Symbol;Acc:HGNC:24538]	0.370639
MLH3	mutL homolog 3 [Source:HGNC Symbol;Acc:HGNC:7128]	0.3705796
NFIX	nuclear factor I X [Source:HGNC Symbol;Acc:HGNC:7788]	0.37055653
PLCE1	phospholipase C epsilon 1 [Source:HGNC Symbol;Acc:HGNC:17175]	0.3704419
MAP3K10	mitogen-activated protein kinase kinase kinase 10 [Source:HGNC Symbol;Acc:HGNC:6849]	0.37041256
NAT8	N-acetyltransferase 8 (putative) [Source:HGNC Symbol;Acc:HGNC:18069]	0.37023604
CCR3	C-C motif chemokine receptor 3 [Source:HGNC Symbol;Acc:HGNC:1604]	0.37016395
PRKG2	protein kinase cGMP-dependent 2 [Source:HGNC Symbol;Acc:HGNC:9416]	0.3696563
LRP3	LDL receptor related protein 3 [Source:HGNC Symbol;Acc:HGNC:6695]	0.36962807
INVS	inversin [Source:HGNC Symbol;Acc:HGNC:17870]	0.3696158
INTS3	integrator complex subunit 3 [Source:HGNC Symbol;Acc:HGNC:26153]	0.36953646
SDR42E1	short chain dehydrogenase/reductase family 42E, member 1 [Source:HGNC Symbol;Acc:HGNC:29834]	0.36929253
GSTZ1	glutathione S-transferase zeta 1 [Source:HGNC Symbol;Acc:HGNC:4643]	0.36927304
CENPH	centromere protein H [Source:HGNC Symbol;Acc:HGNC:17268]	0.36921692
CCDC57	coiled-coil domain containing 57 [Source:HGNC Symbol;Acc:HGNC:27564]	0.36920914
KCTD7	potassium channel tetramerization domain containing 7 [Source:HGNC Symbol;Acc:HGNC:21957]	0.36912087
UBAC2	UBA domain containing 2 [Source:HGNC Symbol;Acc:HGNC:20486]	0.36907667
DDAH1	dimethylarginine dimethylaminohydrolase 1 [Source:HGNC Symbol;Acc:HGNC:2715]	0.36906156
NUDT16L1	nudix hydrolase 16 like 1 [Source:HGNC Symbol;Acc:HGNC:28154]	0.36905763
TEF	TEF transcription factor, PAR bZIP family member [Source:HGNC Symbol;Acc:HGNC:11722]	0.36881208
TBX2	T-box transcription factor 2 [Source:HGNC Symbol;Acc:HGNC:11597]	0.3687954
ACKR4	atypical chemokine receptor 4 [Source:HGNC Symbol;Acc:HGNC:1611]	0.36860582
GATD3A	glutamine amidotransferase like class 1 domain containing 3A [Source:HGNC Symbol;Acc:HGNC:1273]	0.3684964
RGS9BP	regulator of G protein signaling 9 binding protein [Source:HGNC Symbol;Acc:HGNC:30304]	0.36822596
TPGS1	tubulin polyglutamylase complex subunit 1 [Source:HGNC Symbol;Acc:HGNC:25058]	0.368222
DPF3	double PHD fingers 3 [Source:HGNC Symbol;Acc:HGNC:17427]	0.3681433
RAB11FIP4	RAB11 family interacting protein 4 [Source:HGNC Symbol;Acc:HGNC:30267]	0.36779025
EXO1	exonuclease 1 [Source:HGNC Symbol;Acc:HGNC:3511]	0.36764124
CDCA8	cell division cycle associated 8 [Source:HGNC Symbol;Acc:HGNC:14629]	0.36739844
GGCX	gamma-glutamyl carboxylase [Source:HGNC Symbol;Acc:HGNC:4247]	0.36722565
ALDH1L1	aldehyde dehydrogenase 1 family member L1 [Source:HGNC Symbol;Acc:HGNC:3978]	0.36718208
TPGS2	tubulin polyglutamylase complex subunit 2 [Source:HGNC Symbol;Acc:HGNC:24561]	0.3671789
KIF23	kinesin family member 23 [Source:HGNC Symbol;Acc:HGNC:6392]	0.36717656
KLHL24	kelch like family member 24 [Source:HGNC Symbol;Acc:HGNC:25947]	0.36713508
KDELR3	KDEL endoplasmic reticulum protein retention receptor 3 [Source:HGNC Symbol;Acc:HGNC:6306]	0.36655846
SLC39A12	solute carrier family 39 member 12 [Source:HGNC Symbol;Acc:HGNC:20860]	0.3663991
CHD5	chromodomain helicase DNA binding protein 5 [Source:HGNC Symbol;Acc:HGNC:16816]	0.36639395
KCNG4	potassium voltage-gated channel modifier subfamily G member 4 [Source:HGNC Symbol;Acc:HGNC:19697]	0.36631536
TCF19	transcription factor 19 [Source:HGNC Symbol;Acc:HGNC:11629]	0.36627182
TRIM36	tripartite motif containing 36 [Source:HGNC Symbol;Acc:HGNC:16280]	0.36626363
SPEG	striated muscle enriched protein kinase [Source:HGNC Symbol;Acc:HGNC:16901]	0.3661286
TMEM218	transmembrane protein 218 [Source:HGNC Symbol;Acc:HGNC:27344]	0.36608836
FIBIN	fin bud initiation factor homolog [Source:HGNC Symbol;Acc:HGNC:33747]	0.36595905
CCDC91	coiled-coil domain containing 91 [Source:HGNC Symbol;Acc:HGNC:24855]	0.36581972
C2orf74	chromosome 2 open reading frame 74 [Source:HGNC Symbol;Acc:HGNC:34439]	0.36546952
CAVIN2	caveolae associated protein 2 [Source:HGNC Symbol;Acc:HGNC:10690]	0.36542284
CLN6	CLN6 transmembrane ER protein [Source:HGNC Symbol;Acc:HGNC:2077]	0.36507553
GNG14	G protein subunit gamma 14 [Source:HGNC Symbol;Acc:HGNC:53439]	0.36491182
SEC14L1	SEC14 like lipid binding 1 [Source:HGNC Symbol;Acc:HGNC:10698]	0.36486432
PLSCR4	phospholipid scramblase 4 [Source:HGNC Symbol;Acc:HGNC:16497]	0.36474696
SH3RF3	SH3 domain containing ring finger 3 [Source:HGNC Symbol;Acc:HGNC:24699]	0.36461854
ZNF69	zinc finger protein 69 [Source:HGNC Symbol;Acc:HGNC:13138]	0.36452278
HTRA3	HtrA serine peptidase 3 [Source:HGNC Symbol;Acc:HGNC:30406]	0.36406747
SNAI2	snail family transcriptional repressor 2 [Source:HGNC Symbol;Acc:HGNC:11094]	0.36399564
PIF1	PIF1 5'-to-3' DNA helicase [Source:HGNC Symbol;Acc:HGNC:26220]	0.3639478
C11orf65	chromosome 11 open reading frame 65 [Source:HGNC Symbol;Acc:HGNC:28519]	0.36392567
PTPRQ	protein tyrosine phosphatase receptor type Q [Source:HGNC Symbol;Acc:HGNC:9679]	0.36382362
MLYCD	malonyl-CoA decarboxylase [Source:HGNC Symbol;Acc:HGNC:7150]	0.36380708
AIM2	absent in melanoma 2 [Source:HGNC Symbol;Acc:HGNC:357]	0.3637557
CDC7	cell division cycle 7 [Source:HGNC Symbol;Acc:HGNC:1745]	0.36365262
ZNF467	zinc finger protein 467 [Source:HGNC Symbol;Acc:HGNC:23154]	0.36356965
PBX2	PBX homeobox 2 [Source:HGNC Symbol;Acc:HGNC:8633]	0.3635399
ACOT8	acyl-CoA thioesterase 8 [Source:HGNC Symbol;Acc:HGNC:15919]	0.3634425
PAQR9	progestin and adipoQ receptor family member 9 [Source:HGNC Symbol;Acc:HGNC:30131]	0.36303833
ADAMTSL4	ADAMTS like 4 [Source:HGNC Symbol;Acc:HGNC:19706]	0.36299226
NOX4	NADPH oxidase 4 [Source:HGNC Symbol;Acc:HGNC:7891]	0.36291113
XRCC1	X-ray repair cross complementing 1 [Source:HGNC Symbol;Acc:HGNC:12828]	0.36280414
FMO2	flavin containing dimethylaniline monoxygenase 2 [Source:HGNC Symbol;Acc:HGNC:3770]	0.3627974
CEP85L	centrosomal protein 85 like [Source:HGNC Symbol;Acc:HGNC:21638]	0.3627879
SHPK	sedoheptulokinase [Source:HGNC Symbol;Acc:HGNC:1492]	0.36275458
RTN1	reticulon 1 [Source:HGNC Symbol;Acc:HGNC:10467]	0.36270908
OBSL1	obscurin like cytoskeletal adaptor 1 [Source:HGNC Symbol;Acc:HGNC:29092]	0.36265662
CPLANE2	ciliogenesis and planar polarity effector 2 [Source:HGNC Symbol;Acc:HGNC:28127]	0.36264366
ZNF354A	zinc finger protein 354A [Source:HGNC Symbol;Acc:HGNC:11628]	0.36261493
YPEL4	yippee like 4 [Source:HGNC Symbol;Acc:HGNC:18328]	0.36251858
ELMOD3	ELMO domain containing 3 [Source:HGNC Symbol;Acc:HGNC:26158]	0.36249343
PRKACA	protein kinase cAMP-activated catalytic subunit alpha [Source:HGNC Symbol;Acc:HGNC:9380]	0.36229596
RAI2	retinoic acid induced 2 [Source:HGNC Symbol;Acc:HGNC:9835]	0.36214885
TBC1D16	TBC1 domain family member 16 [Source:HGNC Symbol;Acc:HGNC:28356]	0.36179858
MAN2B2	mannosidase alpha class 2B member 2 [Source:HGNC Symbol;Acc:HGNC:29623]	0.36132926
ADTRP	androgen dependent TFPI regulating protein [Source:HGNC Symbol;Acc:HGNC:21214]	0.36108696
STARD5	StAR related lipid transfer domain containing 5 [Source:HGNC Symbol;Acc:HGNC:18065]	0.36069372
HMGCLL1	3-hydroxymethyl-3-methylglutaryl-CoA lyase like 1 [Source:HGNC Symbol;Acc:HGNC:21359]	0.36058378
COLCA2	colorectal cancer associated 2 [Source:HGNC Symbol;Acc:HGNC:26978]	0.36046913
RHOBTB2	Rho related BTB domain containing 2 [Source:HGNC Symbol;Acc:HGNC:18756]	0.36040342
C8orf82	chromosome 8 open reading frame 82 [Source:HGNC Symbol;Acc:HGNC:33826]	0.36033556
FBXW12	F-box and WD repeat domain containing 12 [Source:HGNC Symbol;Acc:HGNC:20729]	0.36032766
GPX3	glutathione peroxidase 3 [Source:HGNC Symbol;Acc:HGNC:4555]	0.36025286
FAM110A	family with sequence similarity 110 member A [Source:HGNC Symbol;Acc:HGNC:16188]	0.36006367
NLGN1	neuroligin 1 [Source:HGNC Symbol;Acc:HGNC:14291]	0.36000386
CDPF1	cysteine rich DPF motif domain containing 1 [Source:HGNC Symbol;Acc:HGNC:33710]	0.3598844
RBL2	RB transcriptional corepressor like 2 [Source:HGNC Symbol;Acc:HGNC:9894]	0.35974982
UBE2E2	ubiquitin conjugating enzyme E2 E2 [Source:HGNC Symbol;Acc:HGNC:12478]	0.35955665
ABCD4	ATP binding cassette subfamily D member 4 [Source:HGNC Symbol;Acc:HGNC:68]	0.3595554
GREM1	gremlin 1, DAN family BMP antagonist [Source:HGNC Symbol;Acc:HGNC:2001]	0.35954654
PTPN5	protein tyrosine phosphatase non-receptor type 5 [Source:HGNC Symbol;Acc:HGNC:9657]	0.35952935
SPRN	shadow of prion protein [Source:HGNC Symbol;Acc:HGNC:16871]	0.35912952
DCLK2	doublecortin like kinase 2 [Source:HGNC Symbol;Acc:HGNC:19002]	0.35886243
AGO1	argonaute RISC component 1 [Source:HGNC Symbol;Acc:HGNC:3262]	0.3586075
OPLAH	5-oxoprolinase, ATP-hydrolysing [Source:HGNC Symbol;Acc:HGNC:8149]	0.35842818
FOLR2	folate receptor beta [Source:HGNC Symbol;Acc:HGNC:3793]	0.35835582
MAD2L1	mitotic arrest deficient 2 like 1 [Source:HGNC Symbol;Acc:HGNC:6763]	0.35810578
DPYSL4	dihydropyrimidinase like 4 [Source:HGNC Symbol;Acc:HGNC:3016]	0.35802236
REEP1	receptor accessory protein 1 [Source:HGNC Symbol;Acc:HGNC:25786]	0.3579984
ACSM5	acyl-CoA synthetase medium chain family member 5 [Source:HGNC Symbol;Acc:HGNC:26060]	0.35761598
SLC16A10	solute carrier family 16 member 10 [Source:HGNC Symbol;Acc:HGNC:17027]	0.3575986
TKFC	triokinase and FMN cyclase [Source:HGNC Symbol;Acc:HGNC:24552]	0.35735694
SMOC2	SPARC related modular calcium binding 2 [Source:HGNC Symbol;Acc:HGNC:20323]	0.35732394
COASY	Coenzyme A synthase [Source:HGNC Symbol;Acc:HGNC:29932]	0.357302
ANGPT1	angiopoietin 1 [Source:HGNC Symbol;Acc:HGNC:484]	0.3572662
APH1B	aph-1 homolog B, gamma-secretase subunit [Source:HGNC Symbol;Acc:HGNC:24080]	0.35719788
TTC23	tetratricopeptide repeat domain 23 [Source:HGNC Symbol;Acc:HGNC:25730]	0.3570476
EIF5A2	eukaryotic translation initiation factor 5A2 [Source:HGNC Symbol;Acc:HGNC:3301]	0.3567925
FSTL3	follistatin like 3 [Source:HGNC Symbol;Acc:HGNC:3973]	0.35674343
SLC40A1	solute carrier family 40 member 1 [Source:HGNC Symbol;Acc:HGNC:10909]	0.35622412
GLRB	glycine receptor beta [Source:HGNC Symbol;Acc:HGNC:4329]	0.35620502
FABP3	fatty acid binding protein 3 [Source:HGNC Symbol;Acc:HGNC:3557]	0.35604578
PSCA	prostate stem cell antigen [Source:HGNC Symbol;Acc:HGNC:9500]	0.3559764
STON1	stonin 1 [Source:HGNC Symbol;Acc:HGNC:17003]	0.35593644
LRP2BP	LRP2 binding protein [Source:HGNC Symbol;Acc:HGNC:25434]	0.3558666
WIF1	WNT inhibitory factor 1 [Source:HGNC Symbol;Acc:HGNC:18081]	0.35584426
ESCO2	establishment of sister chromatid cohesion N-acetyltransferase 2 [Source:HGNC Symbol;Acc:HGNC:27230]	0.35578963
MFSD11	major facilitator superfamily domain containing 11 [Source:HGNC Symbol;Acc:HGNC:25458]	0.3557226
AGER	advanced glycosylation end-product specific receptor [Source:HGNC Symbol;Acc:HGNC:320]	0.35569113
POMT1	protein O-mannosyltransferase 1 [Source:HGNC Symbol;Acc:HGNC:9202]	0.35568005
GDF9	growth differentiation factor 9 [Source:HGNC Symbol;Acc:HGNC:4224]	0.35553053
EPDR1	ependymin related 1 [Source:HGNC Symbol;Acc:HGNC:17572]	0.3553433
DHFR	dihydrofolate reductase [Source:HGNC Symbol;Acc:HGNC:2861]	0.35529906
ERI3	ERI1 exoribonuclease family member 3 [Source:HGNC Symbol;Acc:HGNC:17276]	0.35523593
HEATR5B	HEAT repeat containing 5B [Source:HGNC Symbol;Acc:HGNC:29273]	0.3550691
NID2	nidogen 2 [Source:HGNC Symbol;Acc:HGNC:13389]	0.35501185
PNPLA2	patatin like phospholipase domain containing 2 [Source:HGNC Symbol;Acc:HGNC:30802]	0.3549174
ANK1	ankyrin 1 [Source:HGNC Symbol;Acc:HGNC:492]	0.35491154
NRP1	neuropilin 1 [Source:HGNC Symbol;Acc:HGNC:8004]	0.35485688
MEAK7	MTOR associated protein, eak-7 homolog [Source:HGNC Symbol;Acc:HGNC:29325]	0.35471243
CPNE6	copine 6 [Source:HGNC Symbol;Acc:HGNC:2319]	0.3545687
RAD51AP1	RAD51 associated protein 1 [Source:HGNC Symbol;Acc:HGNC:16956]	0.35438275
FNDC1	fibronectin type III domain containing 1 [Source:HGNC Symbol;Acc:HGNC:21184]	0.35428482
OR51E1	olfactory receptor family 51 subfamily E member 1 [Source:HGNC Symbol;Acc:HGNC:15194]	0.3542603
DUOXA2	dual oxidase maturation factor 2 [Source:HGNC Symbol;Acc:HGNC:32698]	0.3535879
UPK3B	uroplakin 3B [Source:HGNC Symbol;Acc:HGNC:21444]	0.35343316
PSPH	phosphoserine phosphatase [Source:HGNC Symbol;Acc:HGNC:9577]	0.35331038
ISLR	immunoglobulin superfamily containing leucine rich repeat [Source:HGNC Symbol;Acc:HGNC:6133]	0.35327193
KCNJ12	potassium inwardly rectifying channel subfamily J member 12 [Source:HGNC Symbol;Acc:HGNC:6258]	0.35300586
MCCC2	methylcrotonoyl-CoA carboxylase 2 [Source:HGNC Symbol;Acc:HGNC:6937]	0.35282165
DCDC2	doublecortin domain containing 2 [Source:HGNC Symbol;Acc:HGNC:18141]	0.35261026
CLDN8	claudin 8 [Source:HGNC Symbol;Acc:HGNC:2050]	0.3526029
TCN2	transcobalamin 2 [Source:HGNC Symbol;Acc:HGNC:11653]	0.35243157
PRDM16	PR/SET domain 16 [Source:HGNC Symbol;Acc:HGNC:14000]	0.35227457
H2BC10	H2B clustered histone 10 [Source:HGNC Symbol;Acc:HGNC:4756]	0.35196012
GALNT10	polypeptide N-acetylgalactosaminyltransferase 10 [Source:HGNC Symbol;Acc:HGNC:19873]	0.35176882
CYP2AB1P	cytochrome P450 family 2 subfamily AB member 1, pseudogene [Source:HGNC Symbol;Acc:HGNC:39975]	0.35175157
IGFBP5	insulin like growth factor binding protein 5 [Source:HGNC Symbol;Acc:HGNC:5474]	0.35166156
ADRB3	adrenoceptor beta 3 [Source:HGNC Symbol;Acc:HGNC:288]	0.3515898
ADGRB1	adhesion G protein-coupled receptor B1 [Source:HGNC Symbol;Acc:HGNC:943]	0.35146514
AMT	aminomethyltransferase [Source:HGNC Symbol;Acc:HGNC:473]	0.35093662
SLC39A11	solute carrier family 39 member 11 [Source:HGNC Symbol;Acc:HGNC:14463]	0.35080737
MICB	MHC class I polypeptide-related sequence B [Source:HGNC Symbol;Acc:HGNC:7091]	0.3507382
SMIM26	small integral membrane protein 26 [Source:HGNC Symbol;Acc:HGNC:43430]	0.35042953
DNAAF3	dynein axonemal assembly factor 3 [Source:HGNC Symbol;Acc:HGNC:30492]	0.35036454
TRPM6	transient receptor potential cation channel subfamily M member 6 [Source:HGNC Symbol;Acc:HGNC:17995]	0.35033256
PAK3	p21 (RAC1) activated kinase 3 [Source:HGNC Symbol;Acc:HGNC:8592]	0.3503287
ADRA1D	adrenoceptor alpha 1D [Source:HGNC Symbol;Acc:HGNC:280]	0.35032588
KAT8	lysine acetyltransferase 8 [Source:HGNC Symbol;Acc:HGNC:17933]	0.35032186
SERPINC1	serpin family C member 1 [Source:HGNC Symbol;Acc:HGNC:775]	0.34995398
SIGLEC6	sialic acid binding Ig like lectin 6 [Source:HGNC Symbol;Acc:HGNC:10875]	0.34987825
CCDC163	coiled-coil domain containing 163 [Source:HGNC Symbol;Acc:HGNC:27003]	0.34981468
SUPT3H	SPT3 homolog, SAGA and STAGA complex component [Source:HGNC Symbol;Acc:HGNC:11466]	0.34980544
GRIN1	glutamate ionotropic receptor NMDA type subunit 1 [Source:HGNC Symbol;Acc:HGNC:4584]	0.34980437
GDPD1	glycerophosphodiester phosphodiesterase domain containing 1 [Source:HGNC Symbol;Acc:HGNC:20883]	0.3497473
PTGER1	prostaglandin E receptor 1 [Source:HGNC Symbol;Acc:HGNC:9593]	0.34972012
MAD2L1BP	MAD2L1 binding protein [Source:HGNC Symbol;Acc:HGNC:21059]	0.34969223
PKHD1L1	PKHD1 like 1 [Source:HGNC Symbol;Acc:HGNC:20313]	0.3496404
RIPOR2	RHO family interacting cell polarization regulator 2 [Source:HGNC Symbol;Acc:HGNC:13872]	0.34924045
DHX34	DExH-box helicase 34 [Source:HGNC Symbol;Acc:HGNC:16719]	0.3492138
DHRS7C	dehydrogenase/reductase 7C [Source:HGNC Symbol;Acc:HGNC:32423]	0.3491743
PRRG3	proline rich and Gla domain 3 [Source:HGNC Symbol;Acc:HGNC:30798]	0.34916994
PPDPF	pancreatic progenitor cell differentiation and proliferation factor [Source:HGNC Symbol;Acc:HGNC:16142]	0.3491684
PHYHD1	phytanoyl-CoA dioxygenase domain containing 1 [Source:HGNC Symbol;Acc:HGNC:23396]	0.34911558
TNRC6B	trinucleotide repeat containing adaptor 6B [Source:HGNC Symbol;Acc:HGNC:29190]	0.34875888
MPND	MPN domain containing [Source:HGNC Symbol;Acc:HGNC:25934]	0.34863597
PCYOX1	prenylcysteine oxidase 1 [Source:HGNC Symbol;Acc:HGNC:20588]	0.3484628
ROGDI	rogdi atypical leucine zipper [Source:HGNC Symbol;Acc:HGNC:29478]	0.34842014
PRKAG3	protein kinase AMP-activated non-catalytic subunit gamma 3 [Source:HGNC Symbol;Acc:HGNC:9387]	0.34808996
TACR3	tachykinin receptor 3 [Source:HGNC Symbol;Acc:HGNC:11528]	0.34804425
WASHC1	WASH complex subunit 1 [Source:HGNC Symbol;Acc:HGNC:24361]	0.34749332
C1orf216	chromosome 1 open reading frame 216 [Source:HGNC Symbol;Acc:HGNC:26800]	0.34747276
KMT5C	lysine methyltransferase 5C [Source:HGNC Symbol;Acc:HGNC:28405]	0.34737813
DECR2	2,4-dienoyl-CoA reductase 2 [Source:HGNC Symbol;Acc:HGNC:2754]	0.3473744
ALDH3B2	aldehyde dehydrogenase 3 family member B2 [Source:HGNC Symbol;Acc:HGNC:411]	0.3470974
CHST10	carbohydrate sulfotransferase 10 [Source:HGNC Symbol;Acc:HGNC:19650]	0.34701493
SGSM2	small G protein signaling modulator 2 [Source:HGNC Symbol;Acc:HGNC:29026]	0.34698886
MFAP1	microfibril associated protein 1 [Source:HGNC Symbol;Acc:HGNC:7032]	0.3466931
GAPDH	glyceraldehyde-3-phosphate dehydrogenase [Source:HGNC Symbol;Acc:HGNC:4141]	0.34665522
LMOD1	leiomodin 1 [Source:HGNC Symbol;Acc:HGNC:6647]	0.34626085
AMDHD1	amidohydrolase domain containing 1 [Source:HGNC Symbol;Acc:HGNC:28577]	0.34615213
SLC2A8	solute carrier family 2 member 8 [Source:HGNC Symbol;Acc:HGNC:13812]	0.34612045
ZNF707	zinc finger protein 707 [Source:HGNC Symbol;Acc:HGNC:27815]	0.34610528
GPC2	glypican 2 [Source:HGNC Symbol;Acc:HGNC:4450]	0.3459806
CYP2E1	cytochrome P450 family 2 subfamily E member 1 [Source:HGNC Symbol;Acc:HGNC:2631]	0.34584385
TDRD1	tudor domain containing 1 [Source:HGNC Symbol;Acc:HGNC:11712]	0.34583023
ZNF575	zinc finger protein 575 [Source:HGNC Symbol;Acc:HGNC:27606]	0.34559777
ADCK1	aarF domain containing kinase 1 [Source:HGNC Symbol;Acc:HGNC:19038]	0.3455399
APC2	APC regulator of WNT signaling pathway 2 [Source:HGNC Symbol;Acc:HGNC:24036]	0.34516641
POLA2	DNA polymerase alpha 2, accessory subunit [Source:HGNC Symbol;Acc:HGNC:30073]	0.34510997
GLCCI1	glucocorticoid induced 1 [Source:HGNC Symbol;Acc:HGNC:18713]	0.3450749
LIG1	DNA ligase 1 [Source:HGNC Symbol;Acc:HGNC:6598]	0.3450576
UFSP1	UFM1 specific peptidase 1 (inactive) [Source:HGNC Symbol;Acc:HGNC:33821]	0.3450494
NAPB	NSF attachment protein beta [Source:HGNC Symbol;Acc:HGNC:15751]	0.34503123
EGFLAM	EGF like, fibronectin type III and laminin G domains [Source:HGNC Symbol;Acc:HGNC:26810]	0.344891
TM7SF2	transmembrane 7 superfamily member 2 [Source:HGNC Symbol;Acc:HGNC:11863]	0.34486935
CRYZL2P	crystallin zeta like 2, pseudogene [Source:HGNC Symbol;Acc:HGNC:52164]	0.34478974
KCNAB1	potassium voltage-gated channel subfamily A member regulatory beta subunit 1 [Source:HGNC Symbol;Acc:HGNC:6228]	0.34476075
HIGD1B	HIG1 hypoxia inducible domain family member 1B [Source:HGNC Symbol;Acc:HGNC:24318]	0.34473428
ABCA2	ATP binding cassette subfamily A member 2 [Source:HGNC Symbol;Acc:HGNC:32]	0.34451512
KIAA0408	KIAA0408 [Source:HGNC Symbol;Acc:HGNC:21636]	0.34428558
WDR90	WD repeat domain 90 [Source:HGNC Symbol;Acc:HGNC:26960]	0.3440327
RXRA	retinoid X receptor alpha [Source:HGNC Symbol;Acc:HGNC:10477]	0.34393856
ZNF428	zinc finger protein 428 [Source:HGNC Symbol;Acc:HGNC:20804]	0.34392518
COQ4	coenzyme Q4 [Source:HGNC Symbol;Acc:HGNC:19693]	0.343829
RGL2	ral guanine nucleotide dissociation stimulator like 2 [Source:HGNC Symbol;Acc:HGNC:9769]	0.34374166
PIEZO2	piezo type mechanosensitive ion channel component 2 [Source:HGNC Symbol;Acc:HGNC:26270]	0.34343734
TMPRSS4	transmembrane serine protease 4 [Source:HGNC Symbol;Acc:HGNC:11878]	0.34340635
SSPN	sarcospan [Source:HGNC Symbol;Acc:HGNC:11322]	0.34330297
HADH	hydroxyacyl-CoA dehydrogenase [Source:HGNC Symbol;Acc:HGNC:4799]	0.34301633
ZDHHC24	zinc finger DHHC-type containing 24 [Source:HGNC Symbol;Acc:HGNC:27387]	0.34294093
RNF165	ring finger protein 165 [Source:HGNC Symbol;Acc:HGNC:31696]	0.34291378
POU3F1	POU class 3 homeobox 1 [Source:HGNC Symbol;Acc:HGNC:9214]	0.34273463
CCDC40	coiled-coil domain containing 40 [Source:HGNC Symbol;Acc:HGNC:26090]	0.34264988
ACAD8	acyl-CoA dehydrogenase family member 8 [Source:HGNC Symbol;Acc:HGNC:87]	0.3426414
NR2F2	nuclear receptor subfamily 2 group F member 2 [Source:HGNC Symbol;Acc:HGNC:7976]	0.34257203
LRFN1	leucine rich repeat and fibronectin type III domain containing 1 [Source:HGNC Symbol;Acc:HGNC:29290]	0.34244332
C16orf58	chromosome 16 open reading frame 58 [Source:HGNC Symbol;Acc:HGNC:25848]	0.34240657
NTNG2	netrin G2 [Source:HGNC Symbol;Acc:HGNC:14288]	0.34232113
JMJD7	jumonji domain containing 7 [Source:HGNC Symbol;Acc:HGNC:34397]	0.34229633
CST6	cystatin E/M [Source:HGNC Symbol;Acc:HGNC:2478]	0.3422576
CYP2R1	cytochrome P450 family 2 subfamily R member 1 [Source:HGNC Symbol;Acc:HGNC:20580]	0.3420802
GALNT16	polypeptide N-acetylgalactosaminyltransferase 16 [Source:HGNC Symbol;Acc:HGNC:23233]	0.3420319
BLOC1S3	biogenesis of lysosomal organelles complex 1 subunit 3 [Source:HGNC Symbol;Acc:HGNC:20914]	0.34197798
KCNK4	potassium two pore domain channel subfamily K member 4 [Source:HGNC Symbol;Acc:HGNC:6279]	0.34185135
ABCC5	ATP binding cassette subfamily C member 5 [Source:HGNC Symbol;Acc:HGNC:56]	0.34162736
COQ10A	coenzyme Q10A [Source:HGNC Symbol;Acc:HGNC:26515]	0.34161165
GIN1	gypsy retrotransposon integrase 1 [Source:HGNC Symbol;Acc:HGNC:25959]	0.34130225
HSD17B1	hydroxysteroid 17-beta dehydrogenase 1 [Source:HGNC Symbol;Acc:HGNC:5210]	0.3410702
DMAC2L	distal membrane arm assembly complex 2 like [Source:HGNC Symbol;Acc:HGNC:18799]	0.34098718
C21orf62	chromosome 21 open reading frame 62 [Source:HGNC Symbol;Acc:HGNC:1305]	0.34087932
DOCK10	dedicator of cytokinesis 10 [Source:HGNC Symbol;Acc:HGNC:23479]	0.34078678
ATP1B2	ATPase Na+/K+ transporting subunit beta 2 [Source:HGNC Symbol;Acc:HGNC:805]	0.3403634
SMO	smoothened, frizzled class receptor [Source:HGNC Symbol;Acc:HGNC:11119]	0.3403572
WDTC1	WD and tetratricopeptide repeats 1 [Source:HGNC Symbol;Acc:HGNC:29175]	0.34034875
ATOH8	atonal bHLH transcription factor 8 [Source:HGNC Symbol;Acc:HGNC:24126]	0.3401033
ADAMTS14	ADAM metallopeptidase with thrombospondin type 1 motif 14 [Source:HGNC Symbol;Acc:HGNC:14899]	0.33952692
NOTCH4	notch receptor 4 [Source:HGNC Symbol;Acc:HGNC:7884]	0.33920768
DYNC2LI1	dynein cytoplasmic 2 light intermediate chain 1 [Source:HGNC Symbol;Acc:HGNC:24595]	0.3390933
SMIM10L2A	small integral membrane protein 10 like 2A [Source:HGNC Symbol;Acc:HGNC:34499]	0.33900636
DGCR6L	DiGeorge syndrome critical region gene 6 like [Source:HGNC Symbol;Acc:HGNC:18551]	0.33898127
CHCHD6	coiled-coil-helix-coiled-coil-helix domain containing 6 [Source:HGNC Symbol;Acc:HGNC:28184]	0.33897156
HOXD13	homeobox D13 [Source:HGNC Symbol;Acc:HGNC:5136]	0.33891532
IGSF10	immunoglobulin superfamily member 10 [Source:HGNC Symbol;Acc:HGNC:26384]	0.33891177
GMPPA	GDP-mannose pyrophosphorylase A [Source:HGNC Symbol;Acc:HGNC:22923]	0.33882296
KLHDC8B	kelch domain containing 8B [Source:HGNC Symbol;Acc:HGNC:28557]	0.33881515
MUTYH	mutY DNA glycosylase [Source:HGNC Symbol;Acc:HGNC:7527]	0.33856162
FARS2	phenylalanyl-tRNA synthetase 2, mitochondrial [Source:HGNC Symbol;Acc:HGNC:21062]	0.33842424
LDLRAD3	low density lipoprotein receptor class A domain containing 3 [Source:HGNC Symbol;Acc:HGNC:27046]	0.33806747
AAAS	aladin WD repeat nucleoporin [Source:HGNC Symbol;Acc:HGNC:13666]	0.33806384
ABCG4	ATP binding cassette subfamily G member 4 [Source:HGNC Symbol;Acc:HGNC:13884]	0.33786505
NDRG3	NDRG family member 3 [Source:HGNC Symbol;Acc:HGNC:14462]	0.33774182
SAYSD1	SAYSVFN motif domain containing 1 [Source:HGNC Symbol;Acc:HGNC:21025]	0.33766422
METTL8	methyltransferase like 8 [Source:HGNC Symbol;Acc:HGNC:25856]	0.3376641
ZFYVE1	zinc finger FYVE-type containing 1 [Source:HGNC Symbol;Acc:HGNC:13180]	0.3375445
ANK2	ankyrin 2 [Source:HGNC Symbol;Acc:HGNC:493]	0.33750293
PURG	purine rich element binding protein G [Source:HGNC Symbol;Acc:HGNC:17930]	0.337397
C19orf67	chromosome 19 open reading frame 67 [Source:HGNC Symbol;Acc:HGNC:34354]	0.33729684
TTC38	tetratricopeptide repeat domain 38 [Source:HGNC Symbol;Acc:HGNC:26082]	0.33715144
KBTBD3	kelch repeat and BTB domain containing 3 [Source:HGNC Symbol;Acc:HGNC:22934]	0.33714077
PIGH	phosphatidylinositol glycan anchor biosynthesis class H [Source:HGNC Symbol;Acc:HGNC:8964]	0.33713144
DLK1	delta like non-canonical Notch ligand 1 [Source:HGNC Symbol;Acc:HGNC:2907]	0.33686015
FRAS1	Fraser extracellular matrix complex subunit 1 [Source:HGNC Symbol;Acc:HGNC:19185]	0.3368427
SIAE	sialic acid acetylesterase [Source:HGNC Symbol;Acc:HGNC:18187]	0.3368416
ZBTB5	zinc finger and BTB domain containing 5 [Source:HGNC Symbol;Acc:HGNC:23836]	0.3367192
ACE2	angiotensin I converting enzyme 2 [Source:HGNC Symbol;Acc:HGNC:13557]	0.3366903
RHD	Rh blood group D antigen [Source:HGNC Symbol;Acc:HGNC:10009]	0.33657616
PNMA2	PNMA family member 2 [Source:HGNC Symbol;Acc:HGNC:9159]	0.3364527
DPP7	dipeptidyl peptidase 7 [Source:HGNC Symbol;Acc:HGNC:14892]	0.33639872
PID1	phosphotyrosine interaction domain containing 1 [Source:HGNC Symbol;Acc:HGNC:26084]	0.33622897
NPAS3	neuronal PAS domain protein 3 [Source:HGNC Symbol;Acc:HGNC:19311]	0.3362096
ALB	albumin [Source:HGNC Symbol;Acc:HGNC:399]	0.3361038
SLC16A14	solute carrier family 16 member 14 [Source:HGNC Symbol;Acc:HGNC:26417]	0.33597553
ACSF3	acyl-CoA synthetase family member 3 [Source:HGNC Symbol;Acc:HGNC:27288]	0.3357836
GPANK1	G-patch domain and ankyrin repeats 1 [Source:HGNC Symbol;Acc:HGNC:13920]	0.33574125
ZNF462	zinc finger protein 462 [Source:HGNC Symbol;Acc:HGNC:21684]	0.33527076
FOXO4	forkhead box O4 [Source:HGNC Symbol;Acc:HGNC:7139]	0.33504674
SDCCAG8	serologically defined colon cancer antigen 8 [Source:HGNC Symbol;Acc:HGNC:10671]	0.3350102
EDARADD	EDAR associated death domain [Source:HGNC Symbol;Acc:HGNC:14341]	0.33486262
IBA57	iron-sulfur cluster assembly factor IBA57 [Source:HGNC Symbol;Acc:HGNC:27302]	0.33474976
MAD1L1	mitotic arrest deficient 1 like 1 [Source:HGNC Symbol;Acc:HGNC:6762]	0.33467087
KLHL33	kelch like family member 33 [Source:HGNC Symbol;Acc:HGNC:31952]	0.33464295
TMEM268	transmembrane protein 268 [Source:HGNC Symbol;Acc:HGNC:24513]	0.33444414
TMEM266	transmembrane protein 266 [Source:HGNC Symbol;Acc:HGNC:26763]	0.33438292
TMEM178A	transmembrane protein 178A [Source:HGNC Symbol;Acc:HGNC:28517]	0.33424774
FNDC10	fibronectin type III domain containing 10 [Source:HGNC Symbol;Acc:HGNC:42951]	0.33395964
LRRC26	leucine rich repeat containing 26 [Source:HGNC Symbol;Acc:HGNC:31409]	0.33393255
ASRGL1	asparaginase and isoaspartyl peptidase 1 [Source:HGNC Symbol;Acc:HGNC:16448]	0.33383638
MAP3K4	mitogen-activated protein kinase kinase kinase 4 [Source:HGNC Symbol;Acc:HGNC:6856]	0.3336268
CUX2	cut like homeobox 2 [Source:HGNC Symbol;Acc:HGNC:19347]	0.33347422
ZFHX2	zinc finger homeobox 2 [Source:HGNC Symbol;Acc:HGNC:20152]	0.333392
PFKL	phosphofructokinase, liver type [Source:HGNC Symbol;Acc:HGNC:8876]	0.33327076
CGNL1	cingulin like 1 [Source:HGNC Symbol;Acc:HGNC:25931]	0.33327058
LAGE3	L antigen family member 3 [Source:HGNC Symbol;Acc:HGNC:26058]	0.33325884
ATPAF1	ATP synthase mitochondrial F1 complex assembly factor 1 [Source:HGNC Symbol;Acc:HGNC:18803]	0.33324108
TMEM229B	transmembrane protein 229B [Source:HGNC Symbol;Acc:HGNC:20130]	0.33315906
LRIG1	leucine rich repeats and immunoglobulin like domains 1 [Source:HGNC Symbol;Acc:HGNC:17360]	0.3331241
GPC3	glypican 3 [Source:HGNC Symbol;Acc:HGNC:4451]	0.33308902
TMEM101	transmembrane protein 101 [Source:HGNC Symbol;Acc:HGNC:28653]	0.3329958
SIRT5	sirtuin 5 [Source:HGNC Symbol;Acc:HGNC:14933]	0.33285618
COL14A1	collagen type XIV alpha 1 chain [Source:HGNC Symbol;Acc:HGNC:2191]	0.33279464
CCDC30	coiled-coil domain containing 30 [Source:HGNC Symbol;Acc:HGNC:26103]	0.3327737
STEAP3	STEAP3 metalloreductase [Source:HGNC Symbol;Acc:HGNC:24592]	0.33262894
LPIN3	lipin 3 [Source:HGNC Symbol;Acc:HGNC:14451]	0.33235964
CFB	complement factor B [Source:HGNC Symbol;Acc:HGNC:1037]	0.3321899
IDNK	IDNK gluconokinase [Source:HGNC Symbol;Acc:HGNC:31367]	0.33218178
ASB14	ankyrin repeat and SOCS box containing 14 [Source:HGNC Symbol;Acc:HGNC:19766]	0.33205464
KSR1	kinase suppressor of ras 1 [Source:HGNC Symbol;Acc:HGNC:6465]	0.33177975
MFSD4A	major facilitator superfamily domain containing 4A [Source:HGNC Symbol;Acc:HGNC:25433]	0.33174008
ASPG	asparaginase [Source:HGNC Symbol;Acc:HGNC:20123]	0.33163273
KIZ	kizuna centrosomal protein [Source:HGNC Symbol;Acc:HGNC:15865]	0.33161455
SELENOM	selenoprotein M [Source:HGNC Symbol;Acc:HGNC:30397]	0.3315315
SLC16A4	solute carrier family 16 member 4 [Source:HGNC Symbol;Acc:HGNC:10925]	0.3314425
SRMS	src-related kinase lacking C-terminal regulatory tyrosine and N-terminal myristylation sites [Source:HGNC Symbol;Acc:HGNC:11298]	0.33096552
C1QTNF3	C1q and TNF related 3 [Source:HGNC Symbol;Acc:HGNC:14326]	0.33069387
GANC	glucosidase alpha, neutral C [Source:HGNC Symbol;Acc:HGNC:4139]	0.33069056
CREBRF	CREB3 regulatory factor [Source:HGNC Symbol;Acc:HGNC:24050]	0.33053818
CCDC159	coiled-coil domain containing 159 [Source:HGNC Symbol;Acc:HGNC:26996]	0.33053097
TRAM1L1	translocation associated membrane protein 1 like 1 [Source:HGNC Symbol;Acc:HGNC:28371]	0.33051053
INPP5E	inositol polyphosphate-5-phosphatase E [Source:HGNC Symbol;Acc:HGNC:21474]	0.3302377
ALG1	ALG1 chitobiosyldiphosphodolichol beta-mannosyltransferase [Source:HGNC Symbol;Acc:HGNC:18294]	0.33019656
C1orf53	chromosome 1 open reading frame 53 [Source:HGNC Symbol;Acc:HGNC:30003]	0.33017787
PIGC	phosphatidylinositol glycan anchor biosynthesis class C [Source:HGNC Symbol;Acc:HGNC:8960]	0.33014908
TMEM159	transmembrane protein 159 [Source:HGNC Symbol;Acc:HGNC:30136]	0.33005834
GPR1	G protein-coupled receptor 1 [Source:HGNC Symbol;Acc:HGNC:4463]	0.33004063
TRIM68	tripartite motif containing 68 [Source:HGNC Symbol;Acc:HGNC:21161]	0.33000752
FOLH1	folate hydrolase 1 [Source:HGNC Symbol;Acc:HGNC:3788]	0.3297528
ZC3H6	zinc finger CCCH-type containing 6 [Source:HGNC Symbol;Acc:HGNC:24762]	0.32972676
ID2	inhibitor of DNA binding 2 [Source:HGNC Symbol;Acc:HGNC:5361]	0.32960927
PHKA1	phosphorylase kinase regulatory subunit alpha 1 [Source:HGNC Symbol;Acc:HGNC:8925]	0.32936376
KLHL42	kelch like family member 42 [Source:HGNC Symbol;Acc:HGNC:29252]	0.32927763
AP4M1	adaptor related protein complex 4 subunit mu 1 [Source:HGNC Symbol;Acc:HGNC:574]	0.32925418
EVX2	even-skipped homeobox 2 [Source:HGNC Symbol;Acc:HGNC:3507]	0.32922158
PLCH1	phospholipase C eta 1 [Source:HGNC Symbol;Acc:HGNC:29185]	0.32919618
MLEC	malectin [Source:HGNC Symbol;Acc:HGNC:28973]	0.3291809
BMP8A	bone morphogenetic protein 8a [Source:HGNC Symbol;Acc:HGNC:21650]	0.32916978
CCDC85C	coiled-coil domain containing 85C [Source:HGNC Symbol;Acc:HGNC:35459]	0.32899645
MANSC4	MANSC domain containing 4 [Source:HGNC Symbol;Acc:HGNC:40023]	0.32866398
PCDHGA7	protocadherin gamma subfamily A, 7 [Source:HGNC Symbol;Acc:HGNC:8705]	0.3285822
GHDC	GH3 domain containing [Source:HGNC Symbol;Acc:HGNC:24438]	0.32856607
PALB2	partner and localizer of BRCA2 [Source:HGNC Symbol;Acc:HGNC:26144]	0.32852834
MVB12B	multivesicular body subunit 12B [Source:HGNC Symbol;Acc:HGNC:23368]	0.32839873
HOMEZ	homeobox and leucine zipper encoding [Source:HGNC Symbol;Acc:HGNC:20164]	0.32831213
MAP7D2	MAP7 domain containing 2 [Source:HGNC Symbol;Acc:HGNC:25899]	0.3282838
HSPB9	heat shock protein family B (small) member 9 [Source:HGNC Symbol;Acc:HGNC:30589]	0.32826993
SLC29A3	solute carrier family 29 member 3 [Source:HGNC Symbol;Acc:HGNC:23096]	0.32805875
CHI3L1	chitinase 3 like 1 [Source:HGNC Symbol;Acc:HGNC:1932]	0.32803017
ERC2	ELKS/RAB6-interacting/CAST family member 2 [Source:HGNC Symbol;Acc:HGNC:31922]	0.32801095
ORMDL3	ORMDL sphingolipid biosynthesis regulator 3 [Source:HGNC Symbol;Acc:HGNC:16038]	0.32795936
OXTR	oxytocin receptor [Source:HGNC Symbol;Acc:HGNC:8529]	0.32791883
SAT2	spermidine/spermine N1-acetyltransferase family member 2 [Source:HGNC Symbol;Acc:HGNC:23160]	0.32746935
MBD6	methyl-CpG binding domain protein 6 [Source:HGNC Symbol;Acc:HGNC:20445]	0.3273219
SCRN3	secernin 3 [Source:HGNC Symbol;Acc:HGNC:30382]	0.3272154
CARF	calcium responsive transcription factor [Source:HGNC Symbol;Acc:HGNC:14435]	0.32720935
LARS2	leucyl-tRNA synthetase 2, mitochondrial [Source:HGNC Symbol;Acc:HGNC:17095]	0.3271997
CHD1L	chromodomain helicase DNA binding protein 1 like [Source:HGNC Symbol;Acc:HGNC:1916]	0.32679126
PIMREG	PICALM interacting mitotic regulator [Source:HGNC Symbol;Acc:HGNC:25483]	0.3266933
LRRC27	leucine rich repeat containing 27 [Source:HGNC Symbol;Acc:HGNC:29346]	0.3265359
PAPLN	papilin, proteoglycan like sulfated glycoprotein [Source:HGNC Symbol;Acc:HGNC:19262]	0.3264983
PLAU	plasminogen activator, urokinase [Source:HGNC Symbol;Acc:HGNC:9052]	0.32610935
EMILIN1	elastin microfibril interfacer 1 [Source:HGNC Symbol;Acc:HGNC:19880]	0.3259005
PPFIA4	PTPRF interacting protein alpha 4 [Source:HGNC Symbol;Acc:HGNC:9248]	0.32585454
COX4I2	cytochrome c oxidase subunit 4I2 [Source:HGNC Symbol;Acc:HGNC:16232]	0.32580063
ECHDC3	enoyl-CoA hydratase domain containing 3 [Source:HGNC Symbol;Acc:HGNC:23489]	0.32579276
FAM160A1	family with sequence similarity 160 member A1 [Source:HGNC Symbol;Acc:HGNC:34237]	0.32568794
NNAT	neuronatin [Source:HGNC Symbol;Acc:HGNC:7860]	0.325574
HCFC1R1	host cell factor C1 regulator 1 [Source:HGNC Symbol;Acc:HGNC:21198]	0.32533756
PKIB	cAMP-dependent protein kinase inhibitor beta [Source:HGNC Symbol;Acc:HGNC:9018]	0.32529345
HOXA11	homeobox A11 [Source:HGNC Symbol;Acc:HGNC:5101]	0.32518083
NDUFA4L2	NDUFA4 mitochondrial complex associated like 2 [Source:HGNC Symbol;Acc:HGNC:29836]	0.32512775
CCDC77	coiled-coil domain containing 77 [Source:HGNC Symbol;Acc:HGNC:28203]	0.32512504
DNPEP	aspartyl aminopeptidase [Source:HGNC Symbol;Acc:HGNC:2981]	0.32504764
CENPI	centromere protein I [Source:HGNC Symbol;Acc:HGNC:3968]	0.32493943
SAMD1	sterile alpha motif domain containing 1 [Source:HGNC Symbol;Acc:HGNC:17958]	0.3249141
MICAL1	microtubule associated monooxygenase, calponin and LIM domain containing 1 [Source:HGNC Symbol;Acc:HGNC:20619]	0.32487303
NPL	N-acetylneuraminate pyruvate lyase [Source:HGNC Symbol;Acc:HGNC:16781]	0.324856
ZNF358	zinc finger protein 358 [Source:HGNC Symbol;Acc:HGNC:16838]	0.32483447
ASTN1	astrotactin 1 [Source:HGNC Symbol;Acc:HGNC:773]	0.32473668
BCL9	BCL9 transcription coactivator [Source:HGNC Symbol;Acc:HGNC:1008]	0.32469314
NAA80	N(alpha)-acetyltransferase 80, NatH catalytic subunit [Source:HGNC Symbol;Acc:HGNC:30252]	0.32460833
SLC13A4	solute carrier family 13 member 4 [Source:HGNC Symbol;Acc:HGNC:15827]	0.32460654
IRX5	iroquois homeobox 5 [Source:HGNC Symbol;Acc:HGNC:14361]	0.3246043
SLC7A3	solute carrier family 7 member 3 [Source:HGNC Symbol;Acc:HGNC:11061]	0.3245129
FOCAD	focadhesin [Source:HGNC Symbol;Acc:HGNC:23377]	0.3244609
MPI	mannose phosphate isomerase [Source:HGNC Symbol;Acc:HGNC:7216]	0.3243773
CHRM2	cholinergic receptor muscarinic 2 [Source:HGNC Symbol;Acc:HGNC:1951]	0.32434747
MYCL	MYCL proto-oncogene, bHLH transcription factor [Source:HGNC Symbol;Acc:HGNC:7555]	0.32433507
CACNA1H	calcium voltage-gated channel subunit alpha1 H [Source:HGNC Symbol;Acc:HGNC:1395]	0.32416314
NOD1	nucleotide binding oligomerization domain containing 1 [Source:HGNC Symbol;Acc:HGNC:16390]	0.32407695
LGALS3BP	galectin 3 binding protein [Source:HGNC Symbol;Acc:HGNC:6564]	0.32363433
ALOX5	arachidonate 5-lipoxygenase [Source:HGNC Symbol;Acc:HGNC:435]	0.32357106
COL6A3	collagen type VI alpha 3 chain [Source:HGNC Symbol;Acc:HGNC:2213]	0.32340637
EBF2	EBF transcription factor 2 [Source:HGNC Symbol;Acc:HGNC:19090]	0.32331258
ADGRA2	adhesion G protein-coupled receptor A2 [Source:HGNC Symbol;Acc:HGNC:17849]	0.32326305
SLC10A7	solute carrier family 10 member 7 [Source:HGNC Symbol;Acc:HGNC:23088]	0.3232538
APOM	apolipoprotein M [Source:HGNC Symbol;Acc:HGNC:13916]	0.32312799
MAFA	MAF bZIP transcription factor A [Source:HGNC Symbol;Acc:HGNC:23145]	0.32311597
CDCA5	cell division cycle associated 5 [Source:HGNC Symbol;Acc:HGNC:14626]	0.32290497
ABR	ABR activator of RhoGEF and GTPase [Source:HGNC Symbol;Acc:HGNC:81]	0.32277536
BAD	BCL2 associated agonist of cell death [Source:HGNC Symbol;Acc:HGNC:936]	0.3227284
FMO5	flavin containing dimethylaniline monoxygenase 5 [Source:HGNC Symbol;Acc:HGNC:3773]	0.32270843
TMPRSS11A	transmembrane serine protease 11A [Source:HGNC Symbol;Acc:HGNC:27954]	0.3227048
C1orf122	chromosome 1 open reading frame 122 [Source:HGNC Symbol;Acc:HGNC:24789]	0.32268792
FAM174B	family with sequence similarity 174 member B [Source:HGNC Symbol;Acc:HGNC:34339]	0.3225754
BCL7A	BAF chromatin remodeling complex subunit BCL7A [Source:HGNC Symbol;Acc:HGNC:1004]	0.32252297
FASN	fatty acid synthase [Source:HGNC Symbol;Acc:HGNC:3594]	0.32203856
ELP6	elongator acetyltransferase complex subunit 6 [Source:HGNC Symbol;Acc:HGNC:25976]	0.3220274
CUL9	cullin 9 [Source:HGNC Symbol;Acc:HGNC:15982]	0.32197824
PGR	progesterone receptor [Source:HGNC Symbol;Acc:HGNC:8910]	0.3219398
MEIOC	meiosis specific with coiled-coil domain [Source:HGNC Symbol;Acc:HGNC:26670]	0.3218925
DUSP19	dual specificity phosphatase 19 [Source:HGNC Symbol;Acc:HGNC:18894]	0.3218482
ASCL2	achaete-scute family bHLH transcription factor 2 [Source:HGNC Symbol;Acc:HGNC:739]	0.32184544
HAPLN1	hyaluronan and proteoglycan link protein 1 [Source:HGNC Symbol;Acc:HGNC:2380]	0.32162002
JMJD8	jumonji domain containing 8 [Source:HGNC Symbol;Acc:HGNC:14148]	0.32155862
CDYL2	chromodomain Y like 2 [Source:HGNC Symbol;Acc:HGNC:23030]	0.3214203
THADA	THADA armadillo repeat containing [Source:HGNC Symbol;Acc:HGNC:19217]	0.32140812
PRTN3	proteinase 3 [Source:HGNC Symbol;Acc:HGNC:9495]	0.3213594
RBP7	retinol binding protein 7 [Source:HGNC Symbol;Acc:HGNC:30316]	0.32131827
INPP5B	inositol polyphosphate-5-phosphatase B [Source:HGNC Symbol;Acc:HGNC:6077]	0.32127476
PTCD1	pentatricopeptide repeat domain 1 [Source:HGNC Symbol;Acc:HGNC:22198]	0.3208831
HS3ST3B1	heparan sulfate-glucosamine 3-sulfotransferase 3B1 [Source:HGNC Symbol;Acc:HGNC:5198]	0.32081395
PEX16	peroxisomal biogenesis factor 16 [Source:HGNC Symbol;Acc:HGNC:8857]	0.32080907
FGD2	FYVE, RhoGEF and PH domain containing 2 [Source:HGNC Symbol;Acc:HGNC:3664]	0.32070747
JPH2	junctophilin 2 [Source:HGNC Symbol;Acc:HGNC:14202]	0.3206724
TSPAN17	tetraspanin 17 [Source:HGNC Symbol;Acc:HGNC:13594]	0.32063416
PCYOX1L	prenylcysteine oxidase 1 like [Source:HGNC Symbol;Acc:HGNC:28477]	0.32016215
STAT5B	signal transducer and activator of transcription 5B [Source:HGNC Symbol;Acc:HGNC:11367]	0.32015973
CCDC141	coiled-coil domain containing 141 [Source:HGNC Symbol;Acc:HGNC:26821]	0.32010165
ALPK2	alpha kinase 2 [Source:HGNC Symbol;Acc:HGNC:20565]	0.32003063
AGL	amylo-alpha-1, 6-glucosidase, 4-alpha-glucanotransferase [Source:HGNC Symbol;Acc:HGNC:321]	0.31983846
FCER2	Fc fragment of IgE receptor II [Source:HGNC Symbol;Acc:HGNC:3612]	0.31963485
IDH2	isocitrate dehydrogenase (NADP(+)) 2 [Source:HGNC Symbol;Acc:HGNC:5383]	0.31950268
MARS1	methionyl-tRNA synthetase 1 [Source:HGNC Symbol;Acc:HGNC:6898]	0.31942683
CLIC3	chloride intracellular channel 3 [Source:HGNC Symbol;Acc:HGNC:2064]	0.3192997
NPAS1	neuronal PAS domain protein 1 [Source:HGNC Symbol;Acc:HGNC:7894]	0.31929556
ZDHHC1	zinc finger DHHC-type containing 1 [Source:HGNC Symbol;Acc:HGNC:17916]	0.31923988
CACNB1	calcium voltage-gated channel auxiliary subunit beta 1 [Source:HGNC Symbol;Acc:HGNC:1401]	0.3192331
ORC1	origin recognition complex subunit 1 [Source:HGNC Symbol;Acc:HGNC:8487]	0.31906217
ELAVL4	ELAV like RNA binding protein 4 [Source:HGNC Symbol;Acc:HGNC:3315]	0.31904978
CENPP	centromere protein P [Source:HGNC Symbol;Acc:HGNC:32933]	0.31902325
ARMCX2	armadillo repeat containing X-linked 2 [Source:HGNC Symbol;Acc:HGNC:16869]	0.31894448
GREB1L	GREB1 like retinoic acid receptor coactivator [Source:HGNC Symbol;Acc:HGNC:31042]	0.3189411
ITGBL1	integrin subunit beta like 1 [Source:HGNC Symbol;Acc:HGNC:6164]	0.3185922
LRRC23	leucine rich repeat containing 23 [Source:HGNC Symbol;Acc:HGNC:19138]	0.3185876
PRCP	prolylcarboxypeptidase [Source:HGNC Symbol;Acc:HGNC:9344]	0.3184493
UROS	uroporphyrinogen III synthase [Source:HGNC Symbol;Acc:HGNC:12592]	0.318437
MAVS	mitochondrial antiviral signaling protein [Source:HGNC Symbol;Acc:HGNC:29233]	0.31842366
SPON1	spondin 1 [Source:HGNC Symbol;Acc:HGNC:11252]	0.31840417
CASD1	CAS1 domain containing 1 [Source:HGNC Symbol;Acc:HGNC:16014]	0.31824297
CAPN10	calpain 10 [Source:HGNC Symbol;Acc:HGNC:1477]	0.31817782
TRPV2	transient receptor potential cation channel subfamily V member 2 [Source:HGNC Symbol;Acc:HGNC:18082]	0.31807998
SMPD3	sphingomyelin phosphodiesterase 3 [Source:HGNC Symbol;Acc:HGNC:14240]	0.317958
ZNF444	zinc finger protein 444 [Source:HGNC Symbol;Acc:HGNC:16052]	0.31792334
CDK2AP1	cyclin dependent kinase 2 associated protein 1 [Source:HGNC Symbol;Acc:HGNC:14002]	0.31785133
ZBTB40	zinc finger and BTB domain containing 40 [Source:HGNC Symbol;Acc:HGNC:29045]	0.31773928
MASP1	mannan binding lectin serine peptidase 1 [Source:HGNC Symbol;Acc:HGNC:6901]	0.31767622
PTPRS	protein tyrosine phosphatase receptor type S [Source:HGNC Symbol;Acc:HGNC:9681]	0.31757134
DNAJB14	DnaJ heat shock protein family (Hsp40) member B14 [Source:HGNC Symbol;Acc:HGNC:25881]	0.31749493
PNCK	pregnancy up-regulated nonubiquitous CaM kinase [Source:HGNC Symbol;Acc:HGNC:13415]	0.31737098
PHTF2	putative homeodomain transcription factor 2 [Source:HGNC Symbol;Acc:HGNC:13411]	0.31730434
ATG101	autophagy related 101 [Source:HGNC Symbol;Acc:HGNC:25679]	0.31688365
APLNR	apelin receptor [Source:HGNC Symbol;Acc:HGNC:339]	0.3167014
KBTBD7	kelch repeat and BTB domain containing 7 [Source:HGNC Symbol;Acc:HGNC:25266]	0.3166439
PCMTD2	protein-L-isoaspartate (D-aspartate) O-methyltransferase domain containing 2 [Source:HGNC Symbol;Acc:HGNC:15882]	0.3166213
BCKDHA	branched chain keto acid dehydrogenase E1 subunit alpha [Source:HGNC Symbol;Acc:HGNC:986]	0.31652692
HECTD3	HECT domain E3 ubiquitin protein ligase 3 [Source:HGNC Symbol;Acc:HGNC:26117]	0.31651804
ARMC9	armadillo repeat containing 9 [Source:HGNC Symbol;Acc:HGNC:20730]	0.31635424
PSMG1	proteasome assembly chaperone 1 [Source:HGNC Symbol;Acc:HGNC:3043]	0.3163253
UBAP1L	ubiquitin associated protein 1 like [Source:HGNC Symbol;Acc:HGNC:40028]	0.31618452
BBS7	Bardet-Biedl syndrome 7 [Source:HGNC Symbol;Acc:HGNC:18758]	0.31613132
HOXB8	homeobox B8 [Source:HGNC Symbol;Acc:HGNC:5119]	0.31597847
ANKLE1	ankyrin repeat and LEM domain containing 1 [Source:HGNC Symbol;Acc:HGNC:26812]	0.315696
CDK5RAP3	CDK5 regulatory subunit associated protein 3 [Source:HGNC Symbol;Acc:HGNC:18673]	0.3156756
STRADA	STE20 related adaptor alpha [Source:HGNC Symbol;Acc:HGNC:30172]	0.31549588
PGPEP1L	pyroglutamyl-peptidase I like [Source:HGNC Symbol;Acc:HGNC:27080]	0.3154176
RIMBP3	RIMS binding protein 3 [Source:HGNC Symbol;Acc:HGNC:29344]	0.3154073
FAM222A	family with sequence similarity 222 member A [Source:HGNC Symbol;Acc:HGNC:25915]	0.31518418
ANKFN1	ankyrin repeat and fibronectin type III domain containing 1 [Source:HGNC Symbol;Acc:HGNC:26766]	0.3149594
ST8SIA2	ST8 alpha-N-acetyl-neuraminide alpha-2,8-sialyltransferase 2 [Source:HGNC Symbol;Acc:HGNC:10870]	0.3149547
BCKDK	branched chain keto acid dehydrogenase kinase [Source:HGNC Symbol;Acc:HGNC:16902]	0.314733
ARMC6	armadillo repeat containing 6 [Source:HGNC Symbol;Acc:HGNC:25049]	0.3145012
FBXL21P	F-box and leucine rich repeat protein 21, pseudogene [Source:HGNC Symbol;Acc:HGNC:13600]	0.3144317
MAPRE3	microtubule associated protein RP/EB family member 3 [Source:HGNC Symbol;Acc:HGNC:6892]	0.31436306
NIT1	nitrilase 1 [Source:HGNC Symbol;Acc:HGNC:7828]	0.3142184
PIP5K1C	phosphatidylinositol-4-phosphate 5-kinase type 1 gamma [Source:HGNC Symbol;Acc:HGNC:8996]	0.31410336
ATF5	activating transcription factor 5 [Source:HGNC Symbol;Acc:HGNC:790]	0.31406188
LRG1	leucine rich alpha-2-glycoprotein 1 [Source:HGNC Symbol;Acc:HGNC:29480]	0.31403452
DIRAS2	DIRAS family GTPase 2 [Source:HGNC Symbol;Acc:HGNC:19323]	0.313956
C1orf50	chromosome 1 open reading frame 50 [Source:HGNC Symbol;Acc:HGNC:28795]	0.31377563
MPP4	membrane palmitoylated protein 4 [Source:HGNC Symbol;Acc:HGNC:13680]	0.31374577
FICD	FIC domain containing [Source:HGNC Symbol;Acc:HGNC:18416]	0.31349796
AGPAT1	1-acylglycerol-3-phosphate O-acyltransferase 1 [Source:HGNC Symbol;Acc:HGNC:324]	0.3134742
AMIGO3	adhesion molecule with Ig like domain 3 [Source:HGNC Symbol;Acc:HGNC:24075]	0.31347185
HLTF	helicase like transcription factor [Source:HGNC Symbol;Acc:HGNC:11099]	0.3133248
CCDC28A	coiled-coil domain containing 28A [Source:HGNC Symbol;Acc:HGNC:21098]	0.3131412
ELOVL6	ELOVL fatty acid elongase 6 [Source:HGNC Symbol;Acc:HGNC:15829]	0.31313428
C19orf71	chromosome 19 open reading frame 71 [Source:HGNC Symbol;Acc:HGNC:34496]	0.31300288
TXNL4B	thioredoxin like 4B [Source:HGNC Symbol;Acc:HGNC:26041]	0.3129457
RHOV	ras homolog family member V [Source:HGNC Symbol;Acc:HGNC:18313]	0.31293264
IZUMO4	IZUMO family member 4 [Source:HGNC Symbol;Acc:HGNC:26950]	0.3127102
UPK2	uroplakin 2 [Source:HGNC Symbol;Acc:HGNC:12579]	0.31269145
TSEN34	tRNA splicing endonuclease subunit 34 [Source:HGNC Symbol;Acc:HGNC:15506]	0.31268108
SOX15	SRY-box transcription factor 15 [Source:HGNC Symbol;Acc:HGNC:11196]	0.31263834
PDXK	pyridoxal kinase [Source:HGNC Symbol;Acc:HGNC:8819]	0.31252652
MAP3K13	mitogen-activated protein kinase kinase kinase 13 [Source:HGNC Symbol;Acc:HGNC:6852]	0.31249875
FCMR	Fc fragment of IgM receptor [Source:HGNC Symbol;Acc:HGNC:14315]	0.31240153
PDCD4	programmed cell death 4 [Source:HGNC Symbol;Acc:HGNC:8763]	0.31232777
NAAA	N-acylethanolamine acid amidase [Source:HGNC Symbol;Acc:HGNC:736]	0.3123197
ANO8	anoctamin 8 [Source:HGNC Symbol;Acc:HGNC:29329]	0.31218737
SLC22A3	solute carrier family 22 member 3 [Source:HGNC Symbol;Acc:HGNC:10967]	0.3121525
NOG	noggin [Source:HGNC Symbol;Acc:HGNC:7866]	0.31210122
C4A	complement C4A (Rodgers blood group) [Source:HGNC Symbol;Acc:HGNC:1323]	0.31198883
TMEM97	transmembrane protein 97 [Source:HGNC Symbol;Acc:HGNC:28106]	0.31194535
VRK2	VRK serine/threonine kinase 2 [Source:HGNC Symbol;Acc:HGNC:12719]	0.31170648
ZNF692	zinc finger protein 692 [Source:HGNC Symbol;Acc:HGNC:26049]	0.31160888
BMF	Bcl2 modifying factor [Source:HGNC Symbol;Acc:HGNC:24132]	0.31160757
KCTD17	potassium channel tetramerization domain containing 17 [Source:HGNC Symbol;Acc:HGNC:25705]	0.3115974
GLMP	glycosylated lysosomal membrane protein [Source:HGNC Symbol;Acc:HGNC:29436]	0.311517
TSPEAR	thrombospondin type laminin G domain and EAR repeats [Source:HGNC Symbol;Acc:HGNC:1268]	0.31149668
FZD3	frizzled class receptor 3 [Source:HGNC Symbol;Acc:HGNC:4041]	0.31148165
DPM1	dolichyl-phosphate mannosyltransferase subunit 1, catalytic [Source:HGNC Symbol;Acc:HGNC:3005]	0.31145746
MKNK1	MAPK interacting serine/threonine kinase 1 [Source:HGNC Symbol;Acc:HGNC:7110]	0.31142297
C12orf10	chromosome 12 open reading frame 10 [Source:HGNC Symbol;Acc:HGNC:17590]	0.3111604
SLC2A10	solute carrier family 2 member 10 [Source:HGNC Symbol;Acc:HGNC:13444]	0.31109926
ZSWIM9	zinc finger SWIM-type containing 9 [Source:HGNC Symbol;Acc:HGNC:34495]	0.31096104
MAGED2	MAGE family member D2 [Source:HGNC Symbol;Acc:HGNC:16353]	0.3107493
SLC52A3	solute carrier family 52 member 3 [Source:HGNC Symbol;Acc:HGNC:16187]	0.31074214
RABEP2	rabaptin, RAB GTPase binding effector protein 2 [Source:HGNC Symbol;Acc:HGNC:24817]	0.31073236
KLK8	kallikrein related peptidase 8 [Source:HGNC Symbol;Acc:HGNC:6369]	0.31073004
GNA15	G protein subunit alpha 15 [Source:HGNC Symbol;Acc:HGNC:4383]	0.3105266
SIGIRR	single Ig and TIR domain containing [Source:HGNC Symbol;Acc:HGNC:30575]	0.31041676
TAB1	TGF-beta activated kinase 1 (MAP3K7) binding protein 1 [Source:HGNC Symbol;Acc:HGNC:18157]	0.3101439
TSTD3	thiosulfate sulfurtransferase like domain containing 3 [Source:HGNC Symbol;Acc:HGNC:40910]	0.31010154
PDCD2L	programmed cell death 2 like [Source:HGNC Symbol;Acc:HGNC:28194]	0.31000236
HLA-B	major histocompatibility complex, class I, B [Source:HGNC Symbol;Acc:HGNC:4932]	0.3099145
PLD3	phospholipase D family member 3 [Source:HGNC Symbol;Acc:HGNC:17158]	0.30976477
NXPE3	neurexophilin and PC-esterase domain family member 3 [Source:HGNC Symbol;Acc:HGNC:28238]	0.3097142
GAPDHS	glyceraldehyde-3-phosphate dehydrogenase, spermatogenic [Source:HGNC Symbol;Acc:HGNC:24864]	0.3094969
FLAD1	flavin adenine dinucleotide synthetase 1 [Source:HGNC Symbol;Acc:HGNC:24671]	0.3094482
C16orf96	chromosome 16 open reading frame 96 [Source:HGNC Symbol;Acc:HGNC:40031]	0.309138
USP18	ubiquitin specific peptidase 18 [Source:HGNC Symbol;Acc:HGNC:12616]	0.30912054
HFE	homeostatic iron regulator [Source:HGNC Symbol;Acc:HGNC:4886]	0.30900106
RIN2	Ras and Rab interactor 2 [Source:HGNC Symbol;Acc:HGNC:18750]	0.30890238
TMEM44	transmembrane protein 44 [Source:HGNC Symbol;Acc:HGNC:25120]	0.30880633
FBF1	Fas binding factor 1 [Source:HGNC Symbol;Acc:HGNC:24674]	0.30876318
RAB15	RAB15, member RAS oncogene family [Source:HGNC Symbol;Acc:HGNC:20150]	0.30837482
SLC16A12	solute carrier family 16 member 12 [Source:HGNC Symbol;Acc:HGNC:23094]	0.3082759
PLD6	phospholipase D family member 6 [Source:HGNC Symbol;Acc:HGNC:30447]	0.30821183
BICRA	BRD4 interacting chromatin remodeling complex associated protein [Source:HGNC Symbol;Acc:HGNC:4332]	0.3082085
HIBCH	3-hydroxyisobutyryl-CoA hydrolase [Source:HGNC Symbol;Acc:HGNC:4908]	0.3081913
NPAS2	neuronal PAS domain protein 2 [Source:HGNC Symbol;Acc:HGNC:7895]	0.30818853
TMEM35A	transmembrane protein 35A [Source:HGNC Symbol;Acc:HGNC:25864]	0.30801412
GLYAT	glycine-N-acyltransferase [Source:HGNC Symbol;Acc:HGNC:13734]	0.3079141
IGFBP4	insulin like growth factor binding protein 4 [Source:HGNC Symbol;Acc:HGNC:5473]	0.30790815
ZNF2	zinc finger protein 2 [Source:HGNC Symbol;Acc:HGNC:12991]	0.30776036
CCDC106	coiled-coil domain containing 106 [Source:HGNC Symbol;Acc:HGNC:30181]	0.3077256
BBX	BBX high mobility group box domain containing [Source:HGNC Symbol;Acc:HGNC:14422]	0.30752498
CFAP57	cilia and flagella associated protein 57 [Source:HGNC Symbol;Acc:HGNC:26485]	0.3075118
CARNS1	carnosine synthase 1 [Source:HGNC Symbol;Acc:HGNC:29268]	0.30741656
ZNF768	zinc finger protein 768 [Source:HGNC Symbol;Acc:HGNC:26273]	0.30733913
FBXL8	F-box and leucine rich repeat protein 8 [Source:HGNC Symbol;Acc:HGNC:17875]	0.30732644
CLCA1	chloride channel accessory 1 [Source:HGNC Symbol;Acc:HGNC:2015]	0.30728284
ADHFE1	alcohol dehydrogenase iron containing 1 [Source:HGNC Symbol;Acc:HGNC:16354]	0.3072778
HPN	hepsin [Source:HGNC Symbol;Acc:HGNC:5155]	0.30724847
NKAIN4	sodium/potassium transporting ATPase interacting 4 [Source:HGNC Symbol;Acc:HGNC:16191]	0.30716583
SLC48A1	solute carrier family 48 member 1 [Source:HGNC Symbol;Acc:HGNC:26035]	0.3070987
SPAAR	small regulatory polypeptide of amino acid response [Source:HGNC Symbol;Acc:HGNC:27244]	0.30708557
CCDC87	coiled-coil domain containing 87 [Source:HGNC Symbol;Acc:HGNC:25579]	0.30703276
SRPX2	sushi repeat containing protein X-linked 2 [Source:HGNC Symbol;Acc:HGNC:30668]	0.306986
TOP1MT	DNA topoisomerase I mitochondrial [Source:HGNC Symbol;Acc:HGNC:29787]	0.30690002
TMEM119	transmembrane protein 119 [Source:HGNC Symbol;Acc:HGNC:27884]	0.30673486
FAM160B2	family with sequence similarity 160 member B2 [Source:HGNC Symbol;Acc:HGNC:16492]	0.3066838
ESR1	estrogen receptor 1 [Source:HGNC Symbol;Acc:HGNC:3467]	0.30642262
AGTRAP	angiotensin II receptor associated protein [Source:HGNC Symbol;Acc:HGNC:13539]	0.30637744
ASB1	ankyrin repeat and SOCS box containing 1 [Source:HGNC Symbol;Acc:HGNC:16011]	0.3063444
DPT	dermatopontin [Source:HGNC Symbol;Acc:HGNC:3011]	0.3062738
TSC2	TSC complex subunit 2 [Source:HGNC Symbol;Acc:HGNC:12363]	0.3059556
CHCHD5	coiled-coil-helix-coiled-coil-helix domain containing 5 [Source:HGNC Symbol;Acc:HGNC:17840]	0.3058381
NAA38	N(alpha)-acetyltransferase 38, NatC auxiliary subunit [Source:HGNC Symbol;Acc:HGNC:28212]	0.30542913
FBLN2	fibulin 2 [Source:HGNC Symbol;Acc:HGNC:3601]	0.30539834
OGG1	8-oxoguanine DNA glycosylase [Source:HGNC Symbol;Acc:HGNC:8125]	0.30537423
CYP4F11	cytochrome P450 family 4 subfamily F member 11 [Source:HGNC Symbol;Acc:HGNC:13265]	0.30525947
TSSK4	testis specific serine kinase 4 [Source:HGNC Symbol;Acc:HGNC:19825]	0.30520582
ZRANB3	zinc finger RANBP2-type containing 3 [Source:HGNC Symbol;Acc:HGNC:25249]	0.3051318
CHGA	chromogranin A [Source:HGNC Symbol;Acc:HGNC:1929]	0.3049849
C17orf75	chromosome 17 open reading frame 75 [Source:HGNC Symbol;Acc:HGNC:30173]	0.30469626
HOXB5	homeobox B5 [Source:HGNC Symbol;Acc:HGNC:5116]	0.30466744
TEX264	testis expressed 264, ER-phagy receptor [Source:HGNC Symbol;Acc:HGNC:30247]	0.30452275
PMP22	peripheral myelin protein 22 [Source:HGNC Symbol;Acc:HGNC:9118]	0.30443168
VKORC1	vitamin K epoxide reductase complex subunit 1 [Source:HGNC Symbol;Acc:HGNC:23663]	0.30439588
C2CD3	C2 domain containing 3 centriole elongation regulator [Source:HGNC Symbol;Acc:HGNC:24564]	0.30438757
HR	HR lysine demethylase and nuclear receptor corepressor [Source:HGNC Symbol;Acc:HGNC:5172]	0.30433872
OSM	oncostatin M [Source:HGNC Symbol;Acc:HGNC:8506]	0.30431306
SAG	S-antigen visual arrestin [Source:HGNC Symbol;Acc:HGNC:10521]	0.3043018
TMC8	transmembrane channel like 8 [Source:HGNC Symbol;Acc:HGNC:20474]	0.30423036
ELN	elastin [Source:HGNC Symbol;Acc:HGNC:3327]	0.30407658
KLF11	Kruppel like factor 11 [Source:HGNC Symbol;Acc:HGNC:11811]	0.3039036
NUPR1	nuclear protein 1, transcriptional regulator [Source:HGNC Symbol;Acc:HGNC:29990]	0.30390054
EDNRA	endothelin receptor type A [Source:HGNC Symbol;Acc:HGNC:3179]	0.30384627
PPM1M	protein phosphatase, Mg2+/Mn2+ dependent 1M [Source:HGNC Symbol;Acc:HGNC:26506]	0.30383602
TRIP13	thyroid hormone receptor interactor 13 [Source:HGNC Symbol;Acc:HGNC:12307]	0.30378807
VEGFC	vascular endothelial growth factor C [Source:HGNC Symbol;Acc:HGNC:12682]	0.30370715
CAPN8	calpain 8 [Source:HGNC Symbol;Acc:HGNC:1485]	0.30361155
KCNMB4	potassium calcium-activated channel subfamily M regulatory beta subunit 4 [Source:HGNC Symbol;Acc:HGNC:6289]	0.3036009
CHST7	carbohydrate sulfotransferase 7 [Source:HGNC Symbol;Acc:HGNC:13817]	0.3034458
GPT2	glutamic--pyruvic transaminase 2 [Source:HGNC Symbol;Acc:HGNC:18062]	0.30341014
GRIK5	glutamate ionotropic receptor kainate type subunit 5 [Source:HGNC Symbol;Acc:HGNC:4583]	0.3030588
CYB5D2	cytochrome b5 domain containing 2 [Source:HGNC Symbol;Acc:HGNC:28471]	0.3027813
PRRX2	paired related homeobox 2 [Source:HGNC Symbol;Acc:HGNC:21338]	0.30272508
SLC45A4	solute carrier family 45 member 4 [Source:HGNC Symbol;Acc:HGNC:29196]	0.30261168
POLI	DNA polymerase iota [Source:HGNC Symbol;Acc:HGNC:9182]	0.30240288
SEZ6L2	seizure related 6 homolog like 2 [Source:HGNC Symbol;Acc:HGNC:30844]	0.30240184
DNAL1	dynein axonemal light chain 1 [Source:HGNC Symbol;Acc:HGNC:23247]	0.30236694
SELENON	selenoprotein N [Source:HGNC Symbol;Acc:HGNC:15999]	0.30203652
DCXR	dicarbonyl and L-xylulose reductase [Source:HGNC Symbol;Acc:HGNC:18985]	0.3020277
ADCK5	aarF domain containing kinase 5 [Source:HGNC Symbol;Acc:HGNC:21738]	0.30169576
BNIP3	BCL2 interacting protein 3 [Source:HGNC Symbol;Acc:HGNC:1084]	0.30150968
PTPRU	protein tyrosine phosphatase receptor type U [Source:HGNC Symbol;Acc:HGNC:9683]	0.30134967
PGLS	6-phosphogluconolactonase [Source:HGNC Symbol;Acc:HGNC:8903]	0.3013384
CRTAP	cartilage associated protein [Source:HGNC Symbol;Acc:HGNC:2379]	0.3011205
BPHL	biphenyl hydrolase like [Source:HGNC Symbol;Acc:HGNC:1094]	0.30108476
MPHOSPH9	M-phase phosphoprotein 9 [Source:HGNC Symbol;Acc:HGNC:7215]	0.30079797
CPT2	carnitine palmitoyltransferase 2 [Source:HGNC Symbol;Acc:HGNC:2330]	0.30077943
NACC2	NACC family member 2 [Source:HGNC Symbol;Acc:HGNC:23846]	0.30076864
ATRN	attractin [Source:HGNC Symbol;Acc:HGNC:885]	0.3006557
RTKN	rhotekin [Source:HGNC Symbol;Acc:HGNC:10466]	0.3006451
HDDC3	HD domain containing 3 [Source:HGNC Symbol;Acc:HGNC:30522]	0.30046594
FBXO21	F-box protein 21 [Source:HGNC Symbol;Acc:HGNC:13592]	0.3003525
NSUN6	NOP2/Sun RNA methyltransferase 6 [Source:HGNC Symbol;Acc:HGNC:23529]	0.30005172
TMEM17	transmembrane protein 17 [Source:HGNC Symbol;Acc:HGNC:26623]	0.29999334
ESRRA	estrogen related receptor alpha [Source:HGNC Symbol;Acc:HGNC:3471]	0.29988718
APOOL	apolipoprotein O like [Source:HGNC Symbol;Acc:HGNC:24009]	0.2998628
PATZ1	POZ/BTB and AT hook containing zinc finger 1 [Source:HGNC Symbol;Acc:HGNC:13071]	0.29979035
NDUFV3	NADH:ubiquinone oxidoreductase subunit V3 [Source:HGNC Symbol;Acc:HGNC:7719]	0.29978687
SNORD32A	small nucleolar RNA, C/D box 32A [Source:HGNC Symbol;Acc:HGNC:10159]	0.29972798
PTHLH	parathyroid hormone like hormone [Source:HGNC Symbol;Acc:HGNC:9607]	0.29963654
PLAAT1	phospholipase A and acyltransferase 1 [Source:HGNC Symbol;Acc:HGNC:14922]	0.2995354
PIGL	phosphatidylinositol glycan anchor biosynthesis class L [Source:HGNC Symbol;Acc:HGNC:8966]	0.29943338
MMD	monocyte to macrophage differentiation associated [Source:HGNC Symbol;Acc:HGNC:7153]	0.29907686
TOB1	transducer of ERBB2, 1 [Source:HGNC Symbol;Acc:HGNC:11979]	0.29905954
STAB1	stabilin 1 [Source:HGNC Symbol;Acc:HGNC:18628]	0.2989847
ETFBKMT	electron transfer flavoprotein subunit beta lysine methyltransferase [Source:HGNC Symbol;Acc:HGNC:28739]	0.298609
TFB1M	transcription factor B1, mitochondrial [Source:HGNC Symbol;Acc:HGNC:17037]	0.29859358
RAB1B	RAB1B, member RAS oncogene family [Source:HGNC Symbol;Acc:HGNC:18370]	0.29855803
GEMIN8	gem nuclear organelle associated protein 8 [Source:HGNC Symbol;Acc:HGNC:26044]	0.29847726
HVCN1	hydrogen voltage gated channel 1 [Source:HGNC Symbol;Acc:HGNC:28240]	0.29841417
CD84	CD84 molecule [Source:HGNC Symbol;Acc:HGNC:1704]	0.29836506
TMEM43	transmembrane protein 43 [Source:HGNC Symbol;Acc:HGNC:28472]	0.2982176
MTG2	mitochondrial ribosome associated GTPase 2 [Source:HGNC Symbol;Acc:HGNC:16239]	0.29805484
NFASC	neurofascin [Source:HGNC Symbol;Acc:HGNC:29866]	0.2980418
UXT	ubiquitously expressed prefoldin like chaperone [Source:HGNC Symbol;Acc:HGNC:12641]	0.29803106
TMEM14A	transmembrane protein 14A [Source:HGNC Symbol;Acc:HGNC:21076]	0.29802632
KATNB1	katanin regulatory subunit B1 [Source:HGNC Symbol;Acc:HGNC:6217]	0.2979742
TBC1D19	TBC1 domain family member 19 [Source:HGNC Symbol;Acc:HGNC:25624]	0.29792133
DOLPP1	dolichyldiphosphatase 1 [Source:HGNC Symbol;Acc:HGNC:29565]	0.29783243
COL4A4	collagen type IV alpha 4 chain [Source:HGNC Symbol;Acc:HGNC:2206]	0.29757372
BICC1	BicC family RNA binding protein 1 [Source:HGNC Symbol;Acc:HGNC:19351]	0.2973694
SLC39A3	solute carrier family 39 member 3 [Source:HGNC Symbol;Acc:HGNC:17128]	0.29728648
ADD3	adducin 3 [Source:HGNC Symbol;Acc:HGNC:245]	0.29718155
PPCDC	phosphopantothenoylcysteine decarboxylase [Source:HGNC Symbol;Acc:HGNC:28107]	0.29709607
NUDT15	nudix hydrolase 15 [Source:HGNC Symbol;Acc:HGNC:23063]	0.29682705
LACTB	lactamase beta [Source:HGNC Symbol;Acc:HGNC:16468]	0.2966804
ALG14	ALG14 UDP-N-acetylglucosaminyltransferase subunit [Source:HGNC Symbol;Acc:HGNC:28287]	0.29665798
TONSL	tonsoku like, DNA repair protein [Source:HGNC Symbol;Acc:HGNC:7801]	0.29664275
SMARCD2	SWI/SNF related, matrix associated, actin dependent regulator of chromatin, subfamily d, member 2 [Source:HGNC Symbol;Acc:HGNC:11107]	0.29663023
HSF5	heat shock transcription factor 5 [Source:HGNC Symbol;Acc:HGNC:26862]	0.29657304
LTBP3	latent transforming growth factor beta binding protein 3 [Source:HGNC Symbol;Acc:HGNC:6716]	0.29632524
AARD	alanine and arginine rich domain containing protein [Source:HGNC Symbol;Acc:HGNC:33842]	0.29580495
WFDC1	WAP four-disulfide core domain 1 [Source:HGNC Symbol;Acc:HGNC:15466]	0.29566488
DZIP1	DAZ interacting zinc finger protein 1 [Source:HGNC Symbol;Acc:HGNC:20908]	0.29560474
ZNF688	zinc finger protein 688 [Source:HGNC Symbol;Acc:HGNC:30489]	0.29556078
MVK	mevalonate kinase [Source:HGNC Symbol;Acc:HGNC:7530]	0.2954426
FAM219A	family with sequence similarity 219 member A [Source:HGNC Symbol;Acc:HGNC:19920]	0.29534757
TMEM131L	transmembrane 131 like [Source:HGNC Symbol;Acc:HGNC:29146]	0.29506445
DOCK8	dedicator of cytokinesis 8 [Source:HGNC Symbol;Acc:HGNC:19191]	0.29494974
INSYN1	inhibitory synaptic factor 1 [Source:HGNC Symbol;Acc:HGNC:33753]	0.2949266
FAAH	fatty acid amide hydrolase [Source:HGNC Symbol;Acc:HGNC:3553]	0.29491103
H1-3	H1.3 linker histone, cluster member [Source:HGNC Symbol;Acc:HGNC:4717]	0.29482675
HDAC8	histone deacetylase 8 [Source:HGNC Symbol;Acc:HGNC:13315]	0.29480383
ZNF579	zinc finger protein 579 [Source:HGNC Symbol;Acc:HGNC:26646]	0.29474425
LGI2	leucine rich repeat LGI family member 2 [Source:HGNC Symbol;Acc:HGNC:18710]	0.2946589
C6orf118	chromosome 6 open reading frame 118 [Source:HGNC Symbol;Acc:HGNC:21233]	0.29460108
UNC5A	unc-5 netrin receptor A [Source:HGNC Symbol;Acc:HGNC:12567]	0.29454836
HSD17B2	hydroxysteroid 17-beta dehydrogenase 2 [Source:HGNC Symbol;Acc:HGNC:5211]	0.2943306
LRFN3	leucine rich repeat and fibronectin type III domain containing 3 [Source:HGNC Symbol;Acc:HGNC:28370]	0.29431084
MAP1A	microtubule associated protein 1A [Source:HGNC Symbol;Acc:HGNC:6835]	0.29420772
FAM169B	family with sequence similarity 169 member B [Source:HGNC Symbol;Acc:HGNC:26835]	0.29419273
GNPDA1	glucosamine-6-phosphate deaminase 1 [Source:HGNC Symbol;Acc:HGNC:4417]	0.29412657
GCFC2	GC-rich sequence DNA-binding factor 2 [Source:HGNC Symbol;Acc:HGNC:1317]	0.29389948
MARCHF9	membrane associated ring-CH-type finger 9 [Source:HGNC Symbol;Acc:HGNC:25139]	0.29385504
AP3B2	adaptor related protein complex 3 subunit beta 2 [Source:HGNC Symbol;Acc:HGNC:567]	0.29378068
LRP1	LDL receptor related protein 1 [Source:HGNC Symbol;Acc:HGNC:6692]	0.2935285
FBXL20	F-box and leucine rich repeat protein 20 [Source:HGNC Symbol;Acc:HGNC:24679]	0.2934848
FAM189A1	family with sequence similarity 189 member A1 [Source:HGNC Symbol;Acc:HGNC:29075]	0.29325983
PASK	PAS domain containing serine/threonine kinase [Source:HGNC Symbol;Acc:HGNC:17270]	0.2931647
MLST8	MTOR associated protein, LST8 homolog [Source:HGNC Symbol;Acc:HGNC:24825]	0.2930562
UPK1A	uroplakin 1A [Source:HGNC Symbol;Acc:HGNC:12577]	0.29305285
CDA	cytidine deaminase [Source:HGNC Symbol;Acc:HGNC:1712]	0.2929833
KIAA1328	KIAA1328 [Source:HGNC Symbol;Acc:HGNC:29248]	0.29260182
LEPROT	leptin receptor overlapping transcript [Source:HGNC Symbol;Acc:HGNC:29477]	0.29259962
NHSL2	NHS like 2 [Source:HGNC Symbol;Acc:HGNC:33737]	0.29223228
GM2A	GM2 ganglioside activator [Source:HGNC Symbol;Acc:HGNC:4367]	0.29216468
C1QTNF12	C1q and TNF related 12 [Source:HGNC Symbol;Acc:HGNC:32308]	0.29212835
PPFIA3	PTPRF interacting protein alpha 3 [Source:HGNC Symbol;Acc:HGNC:9247]	0.2921205
BCL2L12	BCL2 like 12 [Source:HGNC Symbol;Acc:HGNC:13787]	0.2919602
DHCR7	7-dehydrocholesterol reductase [Source:HGNC Symbol;Acc:HGNC:2860]	0.2918634
RETREG2	reticulophagy regulator family member 2 [Source:HGNC Symbol;Acc:HGNC:28450]	0.2917637
EFCAB7	EF-hand calcium binding domain 7 [Source:HGNC Symbol;Acc:HGNC:29379]	0.29152554
ELK1	ETS transcription factor ELK1 [Source:HGNC Symbol;Acc:HGNC:3321]	0.29136842
DNASE1L2	deoxyribonuclease 1 like 2 [Source:HGNC Symbol;Acc:HGNC:2958]	0.2913111
TMEM64	transmembrane protein 64 [Source:HGNC Symbol;Acc:HGNC:25441]	0.29101697
SLC16A13	solute carrier family 16 member 13 [Source:HGNC Symbol;Acc:HGNC:31037]	0.29097983
PKN1	protein kinase N1 [Source:HGNC Symbol;Acc:HGNC:9405]	0.29080528
CCNG1	cyclin G1 [Source:HGNC Symbol;Acc:HGNC:1592]	0.29080376
CDKL3	cyclin dependent kinase like 3 [Source:HGNC Symbol;Acc:HGNC:15483]	0.2907294
GSTP1	glutathione S-transferase pi 1 [Source:HGNC Symbol;Acc:HGNC:4638]	0.29067972
PROCA1	protein interacting with cyclin A1 [Source:HGNC Symbol;Acc:HGNC:28600]	0.290655
IGSF8	immunoglobulin superfamily member 8 [Source:HGNC Symbol;Acc:HGNC:17813]	0.290573
RILP	Rab interacting lysosomal protein [Source:HGNC Symbol;Acc:HGNC:30266]	0.2903983
FECH	ferrochelatase [Source:HGNC Symbol;Acc:HGNC:3647]	0.2903615
IFI27	interferon alpha inducible protein 27 [Source:HGNC Symbol;Acc:HGNC:5397]	0.29034662
FAM168A	family with sequence similarity 168 member A [Source:HGNC Symbol;Acc:HGNC:28999]	0.29034132
HCRTR1	hypocretin receptor 1 [Source:HGNC Symbol;Acc:HGNC:4848]	0.290194
NDRG4	NDRG family member 4 [Source:HGNC Symbol;Acc:HGNC:14466]	0.2901649
KIF18B	kinesin family member 18B [Source:HGNC Symbol;Acc:HGNC:27102]	0.2900678
PLAAT3	phospholipase A and acyltransferase 3 [Source:HGNC Symbol;Acc:HGNC:17825]	0.29005957
FAT3	FAT atypical cadherin 3 [Source:HGNC Symbol;Acc:HGNC:23112]	0.29005396
PPP1R1A	protein phosphatase 1 regulatory inhibitor subunit 1A [Source:HGNC Symbol;Acc:HGNC:9286]	0.2900525
PYGB	glycogen phosphorylase B [Source:HGNC Symbol;Acc:HGNC:9723]	0.29005194
BMP4	bone morphogenetic protein 4 [Source:HGNC Symbol;Acc:HGNC:1071]	0.2900079
FAM83B	family with sequence similarity 83 member B [Source:HGNC Symbol;Acc:HGNC:21357]	0.28992423
CTSA	cathepsin A [Source:HGNC Symbol;Acc:HGNC:9251]	0.2895987
MMP23B	matrix metallopeptidase 23B [Source:HGNC Symbol;Acc:HGNC:7171]	0.28953612
FBXO10	F-box protein 10 [Source:HGNC Symbol;Acc:HGNC:13589]	0.28952712
CMTM7	CKLF like MARVEL transmembrane domain containing 7 [Source:HGNC Symbol;Acc:HGNC:19178]	0.28951323
FBXL22	F-box and leucine rich repeat protein 22 [Source:HGNC Symbol;Acc:HGNC:27537]	0.28946698
DAND5	DAN domain BMP antagonist family member 5 [Source:HGNC Symbol;Acc:HGNC:26780]	0.2892918
MAMDC4	MAM domain containing 4 [Source:HGNC Symbol;Acc:HGNC:24083]	0.28908253
ARVCF	ARVCF delta catenin family member [Source:HGNC Symbol;Acc:HGNC:728]	0.28891015
FOXM1	forkhead box M1 [Source:HGNC Symbol;Acc:HGNC:3818]	0.2888641
FAM32A	family with sequence similarity 32 member A [Source:HGNC Symbol;Acc:HGNC:24563]	0.28875312
EDNRB	endothelin receptor type B [Source:HGNC Symbol;Acc:HGNC:3180]	0.2887393
SLC44A2	solute carrier family 44 member 2 [Source:HGNC Symbol;Acc:HGNC:17292]	0.28870967
GBF1	golgi brefeldin A resistant guanine nucleotide exchange factor 1 [Source:HGNC Symbol;Acc:HGNC:4181]	0.2886542
WDR76	WD repeat domain 76 [Source:HGNC Symbol;Acc:HGNC:25773]	0.28863072
CDKN3	cyclin dependent kinase inhibitor 3 [Source:HGNC Symbol;Acc:HGNC:1791]	0.2885863
HLCS	holocarboxylase synthetase [Source:HGNC Symbol;Acc:HGNC:4976]	0.28846303
CELF3	CUGBP Elav-like family member 3 [Source:HGNC Symbol;Acc:HGNC:11967]	0.2884612
PRRT3	proline rich transmembrane protein 3 [Source:HGNC Symbol;Acc:HGNC:26591]	0.2882263
OTOGL	otogelin like [Source:HGNC Symbol;Acc:HGNC:26901]	0.2881972
LGALS2	galectin 2 [Source:HGNC Symbol;Acc:HGNC:6562]	0.28796986
CACNA1D	calcium voltage-gated channel subunit alpha1 D [Source:HGNC Symbol;Acc:HGNC:1391]	0.28766304
SMIM20	small integral membrane protein 20 [Source:HGNC Symbol;Acc:HGNC:37260]	0.28763682
LYPD8	LY6/PLAUR domain containing 8 [Source:HGNC Symbol;Acc:HGNC:44208]	0.2873948
MRPL55	mitochondrial ribosomal protein L55 [Source:HGNC Symbol;Acc:HGNC:16686]	0.28738016
PARP16	poly(ADP-ribose) polymerase family member 16 [Source:HGNC Symbol;Acc:HGNC:26040]	0.28729102
NAGA	alpha-N-acetylgalactosaminidase [Source:HGNC Symbol;Acc:HGNC:7631]	0.28723878
SARM1	sterile alpha and TIR motif containing 1 [Source:HGNC Symbol;Acc:HGNC:17074]	0.2872054
SORBS2	sorbin and SH3 domain containing 2 [Source:HGNC Symbol;Acc:HGNC:24098]	0.28716177
ECI2	enoyl-CoA delta isomerase 2 [Source:HGNC Symbol;Acc:HGNC:14601]	0.28696
ITPK1	inositol-tetrakisphosphate 1-kinase [Source:HGNC Symbol;Acc:HGNC:6177]	0.28687203
SDR16C6P	short chain dehydrogenase/reductase family 16C member 6, pseudogene [Source:HGNC Symbol;Acc:HGNC:35413]	0.2868671
PRR16	proline rich 16 [Source:HGNC Symbol;Acc:HGNC:29654]	0.2865767
C4orf47	chromosome 4 open reading frame 47 [Source:HGNC Symbol;Acc:HGNC:34346]	0.28650627
GHR	growth hormone receptor [Source:HGNC Symbol;Acc:HGNC:4263]	0.28635705
RBL1	RB transcriptional corepressor like 1 [Source:HGNC Symbol;Acc:HGNC:9893]	0.2860587
MPV17	mitochondrial inner membrane protein MPV17 [Source:HGNC Symbol;Acc:HGNC:7224]	0.2860463
ACAA2	acetyl-CoA acyltransferase 2 [Source:HGNC Symbol;Acc:HGNC:83]	0.28594542
GALNS	galactosamine (N-acetyl)-6-sulfatase [Source:HGNC Symbol;Acc:HGNC:4122]	0.2859137
ZNF66	zinc finger protein 66 [Source:HGNC Symbol;Acc:HGNC:13135]	0.28581515
VSIR	V-set immunoregulatory receptor [Source:HGNC Symbol;Acc:HGNC:30085]	0.28546473
GATA3	GATA binding protein 3 [Source:HGNC Symbol;Acc:HGNC:4172]	0.2854441
AMACR	alpha-methylacyl-CoA racemase [Source:HGNC Symbol;Acc:HGNC:451]	0.2854311
ADCK2	aarF domain containing kinase 2 [Source:HGNC Symbol;Acc:HGNC:19039]	0.28538284
TM6SF2	transmembrane 6 superfamily member 2 [Source:HGNC Symbol;Acc:HGNC:11861]	0.2853326
PDZK1IP1	PDZK1 interacting protein 1 [Source:HGNC Symbol;Acc:HGNC:16887]	0.28531763
SIRT6	sirtuin 6 [Source:HGNC Symbol;Acc:HGNC:14934]	0.28526136
DALRD3	DALR anticodon binding domain containing 3 [Source:HGNC Symbol;Acc:HGNC:25536]	0.28513965
CTSD	cathepsin D [Source:HGNC Symbol;Acc:HGNC:2529]	0.28497
ASAH2B	N-acylsphingosine amidohydrolase 2B [Source:HGNC Symbol;Acc:HGNC:23456]	0.28474727
VIPR1	vasoactive intestinal peptide receptor 1 [Source:HGNC Symbol;Acc:HGNC:12694]	0.284743
BTBD2	BTB domain containing 2 [Source:HGNC Symbol;Acc:HGNC:15504]	0.28457946
LRRC18	leucine rich repeat containing 18 [Source:HGNC Symbol;Acc:HGNC:23199]	0.28455615
ECI1	enoyl-CoA delta isomerase 1 [Source:HGNC Symbol;Acc:HGNC:2703]	0.28453302
TSPAN9	tetraspanin 9 [Source:HGNC Symbol;Acc:HGNC:21640]	0.2845064
IQCG	IQ motif containing G [Source:HGNC Symbol;Acc:HGNC:25251]	0.2844556
TMEM260	transmembrane protein 260 [Source:HGNC Symbol;Acc:HGNC:20185]	0.2843419
ITM2A	integral membrane protein 2A [Source:HGNC Symbol;Acc:HGNC:6173]	0.28431514
STK38	serine/threonine kinase 38 [Source:HGNC Symbol;Acc:HGNC:17847]	0.28393674
WFIKKN2	WAP, follistatin/kazal, immunoglobulin, kunitz and netrin domain containing 2 [Source:HGNC Symbol;Acc:HGNC:30916]	0.2838929
LOXL2	lysyl oxidase like 2 [Source:HGNC Symbol;Acc:HGNC:6666]	0.28388295
RBM11	RNA binding motif protein 11 [Source:HGNC Symbol;Acc:HGNC:9897]	0.2837661
ATP6V1G2	ATPase H+ transporting V1 subunit G2 [Source:HGNC Symbol;Acc:HGNC:862]	0.2836968
TRIQK	triple QxxK/R motif containing [Source:HGNC Symbol;Acc:HGNC:27828]	0.28344595
MECR	mitochondrial trans-2-enoyl-CoA reductase [Source:HGNC Symbol;Acc:HGNC:19691]	0.2834103
ZFAND2B	zinc finger AN1-type containing 2B [Source:HGNC Symbol;Acc:HGNC:25206]	0.28339982
ZNF583	zinc finger protein 583 [Source:HGNC Symbol;Acc:HGNC:26427]	0.28325355
MTERF2	mitochondrial transcription termination factor 2 [Source:HGNC Symbol;Acc:HGNC:30779]	0.28292683
FUZ	fuzzy planar cell polarity protein [Source:HGNC Symbol;Acc:HGNC:26219]	0.282888
REV3L	REV3 like, DNA directed polymerase zeta catalytic subunit [Source:HGNC Symbol;Acc:HGNC:9968]	0.28277257
CEP89	centrosomal protein 89 [Source:HGNC Symbol;Acc:HGNC:25907]	0.2827692
DCUN1D2	defective in cullin neddylation 1 domain containing 2 [Source:HGNC Symbol;Acc:HGNC:20328]	0.28276315
CACNB2	calcium voltage-gated channel auxiliary subunit beta 2 [Source:HGNC Symbol;Acc:HGNC:1402]	0.28265482
GATB	glutamyl-tRNA amidotransferase subunit B [Source:HGNC Symbol;Acc:HGNC:8849]	0.28252757
ERICH1	glutamate rich 1 [Source:HGNC Symbol;Acc:HGNC:27234]	0.2825186
CMTM5	CKLF like MARVEL transmembrane domain containing 5 [Source:HGNC Symbol;Acc:HGNC:19176]	0.28247634
BIVM	basic, immunoglobulin-like variable motif containing [Source:HGNC Symbol;Acc:HGNC:16034]	0.28242427
NCOA1	nuclear receptor coactivator 1 [Source:HGNC Symbol;Acc:HGNC:7668]	0.2822403
CDAN1	codanin 1 [Source:HGNC Symbol;Acc:HGNC:1713]	0.2821824
ILDR2	immunoglobulin like domain containing receptor 2 [Source:HGNC Symbol;Acc:HGNC:18131]	0.28211993
UNC93B1	unc-93 homolog B1, TLR signaling regulator [Source:HGNC Symbol;Acc:HGNC:13481]	0.28182167
DZIP3	DAZ interacting zinc finger protein 3 [Source:HGNC Symbol;Acc:HGNC:30938]	0.2817759
TGFBR3L	transforming growth factor beta receptor 3 like [Source:HGNC Symbol;Acc:HGNC:44152]	0.28176236
ATP5MC2	ATP synthase membrane subunit c locus 2 [Source:HGNC Symbol;Acc:HGNC:842]	0.2817105
SMTN	smoothelin [Source:HGNC Symbol;Acc:HGNC:11126]	0.2816078
CCDC181	coiled-coil domain containing 181 [Source:HGNC Symbol;Acc:HGNC:28051]	0.28155714
FAXC	failed axon connections homolog, metaxin like GST domain containing [Source:HGNC Symbol;Acc:HGNC:20742]	0.2814262
MASTL	microtubule associated serine/threonine kinase like [Source:HGNC Symbol;Acc:HGNC:19042]	0.28129342
MGAT3	beta-1,4-mannosyl-glycoprotein 4-beta-N-acetylglucosaminyltransferase [Source:HGNC Symbol;Acc:HGNC:7046]	0.2812037
SRD5A3	steroid 5 alpha-reductase 3 [Source:HGNC Symbol;Acc:HGNC:25812]	0.28109226
NPRL3	NPR3 like, GATOR1 complex subunit [Source:HGNC Symbol;Acc:HGNC:14124]	0.2810318
ASPRV1	aspartic peptidase retroviral like 1 [Source:HGNC Symbol;Acc:HGNC:26321]	0.28100517
ACYP1	acylphosphatase 1 [Source:HGNC Symbol;Acc:HGNC:179]	0.2809466
NUCB2	nucleobindin 2 [Source:HGNC Symbol;Acc:HGNC:8044]	0.28084424
ZBTB12	zinc finger and BTB domain containing 12 [Source:HGNC Symbol;Acc:HGNC:19066]	0.28081566
OSGIN1	oxidative stress induced growth inhibitor 1 [Source:HGNC Symbol;Acc:HGNC:30093]	0.2807455
WDR81	WD repeat domain 81 [Source:HGNC Symbol;Acc:HGNC:26600]	0.2805916
SLC35C2	solute carrier family 35 member C2 [Source:HGNC Symbol;Acc:HGNC:17117]	0.28056172
TMEM219	transmembrane protein 219 [Source:HGNC Symbol;Acc:HGNC:25201]	0.2805583
ZFP2	ZFP2 zinc finger protein [Source:HGNC Symbol;Acc:HGNC:26138]	0.28033984
DHRS1	dehydrogenase/reductase 1 [Source:HGNC Symbol;Acc:HGNC:16445]	0.2800984
RNASEH2C	ribonuclease H2 subunit C [Source:HGNC Symbol;Acc:HGNC:24116]	0.28008512
IFT22	intraflagellar transport 22 [Source:HGNC Symbol;Acc:HGNC:21895]	0.280063
SORT1	sortilin 1 [Source:HGNC Symbol;Acc:HGNC:11186]	0.28005585
SYT15	synaptotagmin 15 [Source:HGNC Symbol;Acc:HGNC:17167]	0.28005484
ANKRD44	ankyrin repeat domain 44 [Source:HGNC Symbol;Acc:HGNC:25259]	0.27993622
TMED4	transmembrane p24 trafficking protein 4 [Source:HGNC Symbol;Acc:HGNC:22301]	0.27989292
BHLHA15	basic helix-loop-helix family member a15 [Source:HGNC Symbol;Acc:HGNC:22265]	0.2798724
SMC2	structural maintenance of chromosomes 2 [Source:HGNC Symbol;Acc:HGNC:14011]	0.2797969
C1QC	complement C1q C chain [Source:HGNC Symbol;Acc:HGNC:1245]	0.27971885
MTSS2	MTSS I-BAR domain containing 2 [Source:HGNC Symbol;Acc:HGNC:25094]	0.27962038
TMPRSS6	transmembrane serine protease 6 [Source:HGNC Symbol;Acc:HGNC:16517]	0.27937657
TCFL5	transcription factor like 5 [Source:HGNC Symbol;Acc:HGNC:11646]	0.2793514
TRABD2B	TraB domain containing 2B [Source:HGNC Symbol;Acc:HGNC:44200]	0.27933428
WNT10B	Wnt family member 10B [Source:HGNC Symbol;Acc:HGNC:12775]	0.27929989
TF	transferrin [Source:HGNC Symbol;Acc:HGNC:11740]	0.27924213
ITPR2	inositol 1,4,5-trisphosphate receptor type 2 [Source:HGNC Symbol;Acc:HGNC:6181]	0.27917993
AGAP1	ArfGAP with GTPase domain, ankyrin repeat and PH domain 1 [Source:HGNC Symbol;Acc:HGNC:16922]	0.2790913
SPATA33	spermatogenesis associated 33 [Source:HGNC Symbol;Acc:HGNC:26463]	0.27887884
DTWD2	DTW domain containing 2 [Source:HGNC Symbol;Acc:HGNC:19334]	0.2787732
TBC1D13	TBC1 domain family member 13 [Source:HGNC Symbol;Acc:HGNC:25571]	0.27877253
RNF144A	ring finger protein 144A [Source:HGNC Symbol;Acc:HGNC:20457]	0.2787168
GLIS2	GLIS family zinc finger 2 [Source:HGNC Symbol;Acc:HGNC:29450]	0.27853253
NUDT12	nudix hydrolase 12 [Source:HGNC Symbol;Acc:HGNC:18826]	0.27835324
MFSD13A	major facilitator superfamily domain containing 13A [Source:HGNC Symbol;Acc:HGNC:26196]	0.2780515
H3C13	H3 clustered histone 13 [Source:HGNC Symbol;Acc:HGNC:25311]	0.27776507
MRPS12	mitochondrial ribosomal protein S12 [Source:HGNC Symbol;Acc:HGNC:10380]	0.27769485
SYNGR1	synaptogyrin 1 [Source:HGNC Symbol;Acc:HGNC:11498]	0.27769455
RECK	reversion inducing cysteine rich protein with kazal motifs [Source:HGNC Symbol;Acc:HGNC:11345]	0.27749327
KANK2	KN motif and ankyrin repeat domains 2 [Source:HGNC Symbol;Acc:HGNC:29300]	0.2774081
BRSK1	BR serine/threonine kinase 1 [Source:HGNC Symbol;Acc:HGNC:18994]	0.27719858
ANKS6	ankyrin repeat and sterile alpha motif domain containing 6 [Source:HGNC Symbol;Acc:HGNC:26724]	0.27705434
PGAP6	post-glycosylphosphatidylinositol attachment to proteins 6 [Source:HGNC Symbol;Acc:HGNC:17205]	0.27653113
FOXJ1	forkhead box J1 [Source:HGNC Symbol;Acc:HGNC:3816]	0.27653033
DDIT4	DNA damage inducible transcript 4 [Source:HGNC Symbol;Acc:HGNC:24944]	0.27648187
CORIN	corin, serine peptidase [Source:HGNC Symbol;Acc:HGNC:19012]	0.27645078
MEX3D	mex-3 RNA binding family member D [Source:HGNC Symbol;Acc:HGNC:16734]	0.27632424
ZNF691	zinc finger protein 691 [Source:HGNC Symbol;Acc:HGNC:28028]	0.27628163
LUM	lumican [Source:HGNC Symbol;Acc:HGNC:6724]	0.27624592
PLLP	plasmolipin [Source:HGNC Symbol;Acc:HGNC:18553]	0.2762317
FAM117A	family with sequence similarity 117 member A [Source:HGNC Symbol;Acc:HGNC:24179]	0.2762137
GPSM2	G protein signaling modulator 2 [Source:HGNC Symbol;Acc:HGNC:29501]	0.27607566
SGSM1	small G protein signaling modulator 1 [Source:HGNC Symbol;Acc:HGNC:29410]	0.2758386
KLHL11	kelch like family member 11 [Source:HGNC Symbol;Acc:HGNC:19008]	0.27568147
TRAPPC9	trafficking protein particle complex 9 [Source:HGNC Symbol;Acc:HGNC:30832]	0.27567178
RNF141	ring finger protein 141 [Source:HGNC Symbol;Acc:HGNC:21159]	0.2754147
SH3GL2	SH3 domain containing GRB2 like 2, endophilin A1 [Source:HGNC Symbol;Acc:HGNC:10831]	0.27528158
COQ6	coenzyme Q6, monooxygenase [Source:HGNC Symbol;Acc:HGNC:20233]	0.27519053
CNTN6	contactin 6 [Source:HGNC Symbol;Acc:HGNC:2176]	0.27516708
SMARCAL1	SWI/SNF related, matrix associated, actin dependent regulator of chromatin, subfamily a like 1 [Source:HGNC Symbol;Acc:HGNC:11102]	0.27512735
NDN	necdin, MAGE family member [Source:HGNC Symbol;Acc:HGNC:7675]	0.27499998
ZBTB4	zinc finger and BTB domain containing 4 [Source:HGNC Symbol;Acc:HGNC:23847]	0.27460358
TMEM106B	transmembrane protein 106B [Source:HGNC Symbol;Acc:HGNC:22407]	0.2745215
ZWILCH	zwilch kinetochore protein [Source:HGNC Symbol;Acc:HGNC:25468]	0.27451473
CCDC191	coiled-coil domain containing 191 [Source:HGNC Symbol;Acc:HGNC:29272]	0.27449834
HOXA4	homeobox A4 [Source:HGNC Symbol;Acc:HGNC:5105]	0.27433214
BRCA2	BRCA2 DNA repair associated [Source:HGNC Symbol;Acc:HGNC:1101]	0.27427062
COL4A1	collagen type IV alpha 1 chain [Source:HGNC Symbol;Acc:HGNC:2202]	0.2742412
RIT1	Ras like without CAAX 1 [Source:HGNC Symbol;Acc:HGNC:10023]	0.27419123
PDP2	pyruvate dehyrogenase phosphatase catalytic subunit 2 [Source:HGNC Symbol;Acc:HGNC:30263]	0.27414462
GPR108	G protein-coupled receptor 108 [Source:HGNC Symbol;Acc:HGNC:17829]	0.27413842
HTR3A	5-hydroxytryptamine receptor 3A [Source:HGNC Symbol;Acc:HGNC:5297]	0.27403766
PPP2R5B	protein phosphatase 2 regulatory subunit B'beta [Source:HGNC Symbol;Acc:HGNC:9310]	0.27401972
SLC43A2	solute carrier family 43 member 2 [Source:HGNC Symbol;Acc:HGNC:23087]	0.27394652
TBX4	T-box transcription factor 4 [Source:HGNC Symbol;Acc:HGNC:11603]	0.273864
TMEM204	transmembrane protein 204 [Source:HGNC Symbol;Acc:HGNC:14158]	0.27371442
SLC2A12	solute carrier family 2 member 12 [Source:HGNC Symbol;Acc:HGNC:18067]	0.27343732
WDR86	WD repeat domain 86 [Source:HGNC Symbol;Acc:HGNC:28020]	0.27334777
SKA2	spindle and kinetochore associated complex subunit 2 [Source:HGNC Symbol;Acc:HGNC:28006]	0.2733261
FLYWCH1	FLYWCH-type zinc finger 1 [Source:HGNC Symbol;Acc:HGNC:25404]	0.27307585
SLC38A7	solute carrier family 38 member 7 [Source:HGNC Symbol;Acc:HGNC:25582]	0.27301487
CDC45	cell division cycle 45 [Source:HGNC Symbol;Acc:HGNC:1739]	0.27300924
STX5	syntaxin 5 [Source:HGNC Symbol;Acc:HGNC:11440]	0.27288902
RECQL5	RecQ like helicase 5 [Source:HGNC Symbol;Acc:HGNC:9950]	0.27288184
NLK	nemo like kinase [Source:HGNC Symbol;Acc:HGNC:29858]	0.27270362
BTRC	beta-transducin repeat containing E3 ubiquitin protein ligase [Source:HGNC Symbol;Acc:HGNC:1144]	0.27258936
TLE5	TLE family member 5, transcriptional modulator [Source:HGNC Symbol;Acc:HGNC:307]	0.27257144
BHLHE22	basic helix-loop-helix family member e22 [Source:HGNC Symbol;Acc:HGNC:11963]	0.2725447
VAMP1	vesicle associated membrane protein 1 [Source:HGNC Symbol;Acc:HGNC:12642]	0.27248693
PBLD	phenazine biosynthesis like protein domain containing [Source:HGNC Symbol;Acc:HGNC:23301]	0.2724818
SRBD1	S1 RNA binding domain 1 [Source:HGNC Symbol;Acc:HGNC:25521]	0.27209312
TUBA1A	tubulin alpha 1a [Source:HGNC Symbol;Acc:HGNC:20766]	0.27209082
ARHGEF25	Rho guanine nucleotide exchange factor 25 [Source:HGNC Symbol;Acc:HGNC:30275]	0.27185276
CAMK1	calcium/calmodulin dependent protein kinase I [Source:HGNC Symbol;Acc:HGNC:1459]	0.27181226
CCNF	cyclin F [Source:HGNC Symbol;Acc:HGNC:1591]	0.27175424
SLC26A8	solute carrier family 26 member 8 [Source:HGNC Symbol;Acc:HGNC:14468]	0.27156872
SCN5A	sodium voltage-gated channel alpha subunit 5 [Source:HGNC Symbol;Acc:HGNC:10593]	0.27143547
SUMF1	sulfatase modifying factor 1 [Source:HGNC Symbol;Acc:HGNC:20376]	0.2712492
KLHL8	kelch like family member 8 [Source:HGNC Symbol;Acc:HGNC:18644]	0.2711567
FYCO1	FYVE and coiled-coil domain containing 1 [Source:HGNC Symbol;Acc:HGNC:14673]	0.2711271
FOS	Fos proto-oncogene, AP-1 transcription factor subunit [Source:HGNC Symbol;Acc:HGNC:3796]	0.27090952
MCPH1	microcephalin 1 [Source:HGNC Symbol;Acc:HGNC:6954]	0.27088666
OSBP2	oxysterol binding protein 2 [Source:HGNC Symbol;Acc:HGNC:8504]	0.27085462
TEK	TEK receptor tyrosine kinase [Source:HGNC Symbol;Acc:HGNC:11724]	0.27067947
SPSB2	splA/ryanodine receptor domain and SOCS box containing 2 [Source:HGNC Symbol;Acc:HGNC:29522]	0.27059886
PRKD2	protein kinase D2 [Source:HGNC Symbol;Acc:HGNC:17293]	0.2705866
TPI1	triosephosphate isomerase 1 [Source:HGNC Symbol;Acc:HGNC:12009]	0.2705771
AGTR1	angiotensin II receptor type 1 [Source:HGNC Symbol;Acc:HGNC:336]	0.27043867
FCRL2	Fc receptor like 2 [Source:HGNC Symbol;Acc:HGNC:14875]	0.2703993
GALT	galactose-1-phosphate uridylyltransferase [Source:HGNC Symbol;Acc:HGNC:4135]	0.27039543
LRRC14	leucine rich repeat containing 14 [Source:HGNC Symbol;Acc:HGNC:20419]	0.2703219
S1PR5	sphingosine-1-phosphate receptor 5 [Source:HGNC Symbol;Acc:HGNC:14299]	0.27031058
FAM13C	family with sequence similarity 13 member C [Source:HGNC Symbol;Acc:HGNC:19371]	0.27022424
COL6A6	collagen type VI alpha 6 chain [Source:HGNC Symbol;Acc:HGNC:27023]	0.27022076
SLC23A1	solute carrier family 23 member 1 [Source:HGNC Symbol;Acc:HGNC:10974]	0.2701856
EYA2	EYA transcriptional coactivator and phosphatase 2 [Source:HGNC Symbol;Acc:HGNC:3520]	0.27017424
SPRY3	sprouty RTK signaling antagonist 3 [Source:HGNC Symbol;Acc:HGNC:11271]	0.27014202
FAM234B	family with sequence similarity 234 member B [Source:HGNC Symbol;Acc:HGNC:29288]	0.27010435
GOLT1A	golgi transport 1A [Source:HGNC Symbol;Acc:HGNC:24766]	0.27003962
GFRA4	GDNF family receptor alpha 4 [Source:HGNC Symbol;Acc:HGNC:13821]	0.26997706
GTF3A	general transcription factor IIIA [Source:HGNC Symbol;Acc:HGNC:4662]	0.26992068
PIH1D1	PIH1 domain containing 1 [Source:HGNC Symbol;Acc:HGNC:26075]	0.2698611
CCNJL	cyclin J like [Source:HGNC Symbol;Acc:HGNC:25876]	0.26985934
GALNT14	polypeptide N-acetylgalactosaminyltransferase 14 [Source:HGNC Symbol;Acc:HGNC:22946]	0.26981533
SHKBP1	SH3KBP1 binding protein 1 [Source:HGNC Symbol;Acc:HGNC:19214]	0.2698111
SNAP47	synaptosome associated protein 47 [Source:HGNC Symbol;Acc:HGNC:30669]	0.26964578
TBC1D4	TBC1 domain family member 4 [Source:HGNC Symbol;Acc:HGNC:19165]	0.2695884
WNT5A	Wnt family member 5A [Source:HGNC Symbol;Acc:HGNC:12784]	0.2695459
ARL11	ADP ribosylation factor like GTPase 11 [Source:HGNC Symbol;Acc:HGNC:24046]	0.26950982
SSBP4	single stranded DNA binding protein 4 [Source:HGNC Symbol;Acc:HGNC:15676]	0.26947567
MCOLN1	mucolipin 1 [Source:HGNC Symbol;Acc:HGNC:13356]	0.269279
UBTD1	ubiquitin domain containing 1 [Source:HGNC Symbol;Acc:HGNC:25683]	0.26910567
SLC29A1	solute carrier family 29 member 1 (Augustine blood group) [Source:HGNC Symbol;Acc:HGNC:11003]	0.26903465
PRRT4	proline rich transmembrane protein 4 [Source:HGNC Symbol;Acc:HGNC:37280]	0.26897934
HYKK	hydroxylysine kinase [Source:HGNC Symbol;Acc:HGNC:34403]	0.26896113
SH3BP1	SH3 domain binding protein 1 [Source:HGNC Symbol;Acc:HGNC:10824]	0.26884422
GPRIN1	G protein regulated inducer of neurite outgrowth 1 [Source:HGNC Symbol;Acc:HGNC:24835]	0.26872432
CALML4	calmodulin like 4 [Source:HGNC Symbol;Acc:HGNC:18445]	0.26871863
AUH	AU RNA binding methylglutaconyl-CoA hydratase [Source:HGNC Symbol;Acc:HGNC:890]	0.26870444
DCAF15	DDB1 and CUL4 associated factor 15 [Source:HGNC Symbol;Acc:HGNC:25095]	0.2686619
GRB10	growth factor receptor bound protein 10 [Source:HGNC Symbol;Acc:HGNC:4564]	0.26864675
RWDD2A	RWD domain containing 2A [Source:HGNC Symbol;Acc:HGNC:21385]	0.26863325
TMEM220	transmembrane protein 220 [Source:HGNC Symbol;Acc:HGNC:33757]	0.2685418
MAP9	microtubule associated protein 9 [Source:HGNC Symbol;Acc:HGNC:26118]	0.26842335
MYRIP	myosin VIIA and Rab interacting protein [Source:HGNC Symbol;Acc:HGNC:19156]	0.26832694
D2HGDH	D-2-hydroxyglutarate dehydrogenase [Source:HGNC Symbol;Acc:HGNC:28358]	0.26813924
VPS53	VPS53 subunit of GARP complex [Source:HGNC Symbol;Acc:HGNC:25608]	0.26810715
FTCD	formimidoyltransferase cyclodeaminase [Source:HGNC Symbol;Acc:HGNC:3974]	0.26799724
SLC2A13	solute carrier family 2 member 13 [Source:HGNC Symbol;Acc:HGNC:15956]	0.26786935
SHISA9	shisa family member 9 [Source:HGNC Symbol;Acc:HGNC:37231]	0.2678483
SDK1	sidekick cell adhesion molecule 1 [Source:HGNC Symbol;Acc:HGNC:19307]	0.2677649
MICAL3	microtubule associated monooxygenase, calponin and LIM domain containing 3 [Source:HGNC Symbol;Acc:HGNC:24694]	0.26773527
GRIN3B	glutamate ionotropic receptor NMDA type subunit 3B [Source:HGNC Symbol;Acc:HGNC:16768]	0.26749608
CIR1	corepressor interacting with RBPJ, 1 [Source:HGNC Symbol;Acc:HGNC:24217]	0.26747397
ENHO	energy homeostasis associated [Source:HGNC Symbol;Acc:HGNC:24838]	0.2674357
REEP2	receptor accessory protein 2 [Source:HGNC Symbol;Acc:HGNC:17975]	0.26705366
CAVIN3	caveolae associated protein 3 [Source:HGNC Symbol;Acc:HGNC:9400]	0.26689395
ASPN	asporin [Source:HGNC Symbol;Acc:HGNC:14872]	0.2668556
PRSS36	serine protease 36 [Source:HGNC Symbol;Acc:HGNC:26906]	0.26673406
RASD2	RASD family member 2 [Source:HGNC Symbol;Acc:HGNC:18229]	0.26671806
LRP11	LDL receptor related protein 11 [Source:HGNC Symbol;Acc:HGNC:16936]	0.26665142
FOXRED2	FAD dependent oxidoreductase domain containing 2 [Source:HGNC Symbol;Acc:HGNC:26264]	0.2665037
RMDN1	regulator of microtubule dynamics 1 [Source:HGNC Symbol;Acc:HGNC:24285]	0.26639122
SMYD4	SET and MYND domain containing 4 [Source:HGNC Symbol;Acc:HGNC:21067]	0.26638412
C1QA	complement C1q A chain [Source:HGNC Symbol;Acc:HGNC:1241]	0.26638377
EPHA1	EPH receptor A1 [Source:HGNC Symbol;Acc:HGNC:3385]	0.2662297
CASKIN1	CASK interacting protein 1 [Source:HGNC Symbol;Acc:HGNC:20879]	0.26614332
PCTP	phosphatidylcholine transfer protein [Source:HGNC Symbol;Acc:HGNC:8752]	0.26612085
FAM9C	family with sequence similarity 9 member C [Source:HGNC Symbol;Acc:HGNC:18405]	0.26605716
PRLR	prolactin receptor [Source:HGNC Symbol;Acc:HGNC:9446]	0.26593015
CYSRT1	cysteine rich tail 1 [Source:HGNC Symbol;Acc:HGNC:30529]	0.26581126
AR	androgen receptor [Source:HGNC Symbol;Acc:HGNC:644]	0.26577863
TTC21B	tetratricopeptide repeat domain 21B [Source:HGNC Symbol;Acc:HGNC:25660]	0.26576865
EXTL2	exostosin like glycosyltransferase 2 [Source:HGNC Symbol;Acc:HGNC:3516]	0.265737
CEP19	centrosomal protein 19 [Source:HGNC Symbol;Acc:HGNC:28209]	0.26558155
EGFL6	EGF like domain multiple 6 [Source:HGNC Symbol;Acc:HGNC:3235]	0.26548097
WDSUB1	WD repeat, sterile alpha motif and U-box domain containing 1 [Source:HGNC Symbol;Acc:HGNC:26697]	0.26546276
ZNF438	zinc finger protein 438 [Source:HGNC Symbol;Acc:HGNC:21029]	0.26545003
ICA1	islet cell autoantigen 1 [Source:HGNC Symbol;Acc:HGNC:5343]	0.26543057
GPR157	G protein-coupled receptor 157 [Source:HGNC Symbol;Acc:HGNC:23687]	0.26534086
FRMD5	FERM domain containing 5 [Source:HGNC Symbol;Acc:HGNC:28214]	0.26532382
MACROH2A2	macroH2A.2 histone [Source:HGNC Symbol;Acc:HGNC:14453]	0.26520768
TRIM9	tripartite motif containing 9 [Source:HGNC Symbol;Acc:HGNC:16288]	0.26519647
FAM89B	family with sequence similarity 89 member B [Source:HGNC Symbol;Acc:HGNC:16708]	0.2651362
WDR31	WD repeat domain 31 [Source:HGNC Symbol;Acc:HGNC:21421]	0.26513532
TBXA2R	thromboxane A2 receptor [Source:HGNC Symbol;Acc:HGNC:11608]	0.26511076
GJC2	gap junction protein gamma 2 [Source:HGNC Symbol;Acc:HGNC:17494]	0.2649188
NUDT1	nudix hydrolase 1 [Source:HGNC Symbol;Acc:HGNC:8048]	0.26469052
CLEC10A	C-type lectin domain containing 10A [Source:HGNC Symbol;Acc:HGNC:16916]	0.2645372
FHIT	fragile histidine triad diadenosine triphosphatase [Source:HGNC Symbol;Acc:HGNC:3701]	0.26452243
DPEP1	dipeptidase 1 [Source:HGNC Symbol;Acc:HGNC:3002]	0.26444137
DPYSL5	dihydropyrimidinase like 5 [Source:HGNC Symbol;Acc:HGNC:20637]	0.26442656
OLFML2A	olfactomedin like 2A [Source:HGNC Symbol;Acc:HGNC:27270]	0.26439404
RHBDD3	rhomboid domain containing 3 [Source:HGNC Symbol;Acc:HGNC:1308]	0.26427916
CROT	carnitine O-octanoyltransferase [Source:HGNC Symbol;Acc:HGNC:2366]	0.26419285
CNTNAP1	contactin associated protein 1 [Source:HGNC Symbol;Acc:HGNC:8011]	0.26409987
KANTR	KDM5C adjacent transcript [Source:HGNC Symbol;Acc:HGNC:49510]	0.26381028
HAGH	hydroxyacylglutathione hydrolase [Source:HGNC Symbol;Acc:HGNC:4805]	0.26379693
PILRA	paired immunoglobin like type 2 receptor alpha [Source:HGNC Symbol;Acc:HGNC:20396]	0.26375645
CHID1	chitinase domain containing 1 [Source:HGNC Symbol;Acc:HGNC:28474]	0.2635159
FCGR2B	Fc fragment of IgG receptor IIb [Source:HGNC Symbol;Acc:HGNC:3618]	0.26338863
MYL4	myosin light chain 4 [Source:HGNC Symbol;Acc:HGNC:7585]	0.26331002
SCARF2	scavenger receptor class F member 2 [Source:HGNC Symbol;Acc:HGNC:19869]	0.26319945
AGRN	agrin [Source:HGNC Symbol;Acc:HGNC:329]	0.2631593
MPPE1	metallophosphoesterase 1 [Source:HGNC Symbol;Acc:HGNC:15988]	0.2630631
CNMD	chondromodulin [Source:HGNC Symbol;Acc:HGNC:17005]	0.26305965
FAM25A	family with sequence similarity 25 member A [Source:HGNC Symbol;Acc:HGNC:23436]	0.2629482
TEKT5	tektin 5 [Source:HGNC Symbol;Acc:HGNC:26554]	0.26281464
SNX24	sorting nexin 24 [Source:HGNC Symbol;Acc:HGNC:21533]	0.2624808
WASF1	WASP family member 1 [Source:HGNC Symbol;Acc:HGNC:12732]	0.26247406
AXIN2	axin 2 [Source:HGNC Symbol;Acc:HGNC:904]	0.26237068
ADAMTS6	ADAM metallopeptidase with thrombospondin type 1 motif 6 [Source:HGNC Symbol;Acc:HGNC:222]	0.26220512
SLC9A7	solute carrier family 9 member A7 [Source:HGNC Symbol;Acc:HGNC:17123]	0.26209965
PPP1R16A	protein phosphatase 1 regulatory subunit 16A [Source:HGNC Symbol;Acc:HGNC:14941]	0.2620896
RNF157	ring finger protein 157 [Source:HGNC Symbol;Acc:HGNC:29402]	0.2620092
ATP2B2	ATPase plasma membrane Ca2+ transporting 2 [Source:HGNC Symbol;Acc:HGNC:815]	0.26200834
RFXAP	regulatory factor X associated protein [Source:HGNC Symbol;Acc:HGNC:9988]	0.26200032
BCAS1	breast carcinoma amplified sequence 1 [Source:HGNC Symbol;Acc:HGNC:974]	0.26194254
CUEDC1	CUE domain containing 1 [Source:HGNC Symbol;Acc:HGNC:31350]	0.2619262
COL4A2	collagen type IV alpha 2 chain [Source:HGNC Symbol;Acc:HGNC:2203]	0.26190746
POLDIP2	DNA polymerase delta interacting protein 2 [Source:HGNC Symbol;Acc:HGNC:23781]	0.26189554
HOPX	HOP homeobox [Source:HGNC Symbol;Acc:HGNC:24961]	0.26183966
ARSA	arylsulfatase A [Source:HGNC Symbol;Acc:HGNC:713]	0.26182076
MYBL1	MYB proto-oncogene like 1 [Source:HGNC Symbol;Acc:HGNC:7547]	0.26181483
ATP5MC1	ATP synthase membrane subunit c locus 1 [Source:HGNC Symbol;Acc:HGNC:841]	0.2617902
C4orf46	chromosome 4 open reading frame 46 [Source:HGNC Symbol;Acc:HGNC:27320]	0.26170617
ARL16	ADP ribosylation factor like GTPase 16 [Source:HGNC Symbol;Acc:HGNC:27902]	0.26156408
TMEM132E	transmembrane protein 132E [Source:HGNC Symbol;Acc:HGNC:26991]	0.26143456
RAB11FIP3	RAB11 family interacting protein 3 [Source:HGNC Symbol;Acc:HGNC:17224]	0.26140505
EPHB6	EPH receptor B6 [Source:HGNC Symbol;Acc:HGNC:3396]	0.26103282
UROC1	urocanate hydratase 1 [Source:HGNC Symbol;Acc:HGNC:26444]	0.26100093
P3H3	prolyl 3-hydroxylase 3 [Source:HGNC Symbol;Acc:HGNC:19318]	0.2609205
LOXL1	lysyl oxidase like 1 [Source:HGNC Symbol;Acc:HGNC:6665]	0.26056498
MYO1H	myosin IH [Source:HGNC Symbol;Acc:HGNC:13879]	0.26052612
ACRBP	acrosin binding protein [Source:HGNC Symbol;Acc:HGNC:17195]	0.26052016
MAN1C1	mannosidase alpha class 1C member 1 [Source:HGNC Symbol;Acc:HGNC:19080]	0.26050013
RNF26	ring finger protein 26 [Source:HGNC Symbol;Acc:HGNC:14646]	0.26039007
KERA	keratocan [Source:HGNC Symbol;Acc:HGNC:6309]	0.26035702
THRA	thyroid hormone receptor alpha [Source:HGNC Symbol;Acc:HGNC:11796]	0.2601648
SLC52A2	solute carrier family 52 member 2 [Source:HGNC Symbol;Acc:HGNC:30224]	0.26012978
NEMP1	nuclear envelope integral membrane protein 1 [Source:HGNC Symbol;Acc:HGNC:29001]	0.26007807
HAL	histidine ammonia-lyase [Source:HGNC Symbol;Acc:HGNC:4806]	0.2599593
MEF2C	myocyte enhancer factor 2C [Source:HGNC Symbol;Acc:HGNC:6996]	0.25990883
ATG16L2	autophagy related 16 like 2 [Source:HGNC Symbol;Acc:HGNC:25464]	0.25981805
CRYL1	crystallin lambda 1 [Source:HGNC Symbol;Acc:HGNC:18246]	0.25966442
CEP57L1	centrosomal protein 57 like 1 [Source:HGNC Symbol;Acc:HGNC:21561]	0.25959396
PHF21B	PHD finger protein 21B [Source:HGNC Symbol;Acc:HGNC:25161]	0.2595585
PHF21A	PHD finger protein 21A [Source:HGNC Symbol;Acc:HGNC:24156]	0.2595351
MSRB1	methionine sulfoxide reductase B1 [Source:HGNC Symbol;Acc:HGNC:14133]	0.259503
AC002316.1	RAP1 GTPase activating protein 2 [Source:NCBI gene;Acc:23108]	0.25928608
RADIL	Rap associating with DIL domain [Source:HGNC Symbol;Acc:HGNC:22226]	0.25923252
C11orf49	chromosome 11 open reading frame 49 [Source:HGNC Symbol;Acc:HGNC:28720]	0.2592152
F5	coagulation factor V [Source:HGNC Symbol;Acc:HGNC:3542]	0.25918642
FAM83E	family with sequence similarity 83 member E [Source:HGNC Symbol;Acc:HGNC:25972]	0.25914824
FBH1	F-box DNA helicase 1 [Source:HGNC Symbol;Acc:HGNC:13620]	0.25913414
TLN2	talin 2 [Source:HGNC Symbol;Acc:HGNC:15447]	0.25909817
FZD8	frizzled class receptor 8 [Source:HGNC Symbol;Acc:HGNC:4046]	0.2590797
SVEP1	sushi, von Willebrand factor type A, EGF and pentraxin domain containing 1 [Source:HGNC Symbol;Acc:HGNC:15985]	0.25901288
LRCH2	leucine rich repeats and calponin homology domain containing 2 [Source:HGNC Symbol;Acc:HGNC:29292]	0.2589827
FBXO41	F-box protein 41 [Source:HGNC Symbol;Acc:HGNC:29409]	0.2588603
WNT4	Wnt family member 4 [Source:HGNC Symbol;Acc:HGNC:12783]	0.258772
FLRT3	fibronectin leucine rich transmembrane protein 3 [Source:HGNC Symbol;Acc:HGNC:3762]	0.25875217
DNAJB3	DnaJ heat shock protein family (Hsp40) member B3 [Source:HGNC Symbol;Acc:HGNC:32397]	0.2587162
CDH17	cadherin 17 [Source:HGNC Symbol;Acc:HGNC:1756]	0.25857148
FUOM	fucose mutarotase [Source:HGNC Symbol;Acc:HGNC:24733]	0.25848642
ANKRD39	ankyrin repeat domain 39 [Source:HGNC Symbol;Acc:HGNC:28640]	0.25847426
TP53TG5	TP53 target 5 [Source:HGNC Symbol;Acc:HGNC:15856]	0.2584594
DNA2	DNA replication helicase/nuclease 2 [Source:HGNC Symbol;Acc:HGNC:2939]	0.25845683
DNAAF4	dynein axonemal assembly factor 4 [Source:HGNC Symbol;Acc:HGNC:21493]	0.25837153
ZNF608	zinc finger protein 608 [Source:HGNC Symbol;Acc:HGNC:29238]	0.25836572
ATP5PO	ATP synthase peripheral stalk subunit OSCP [Source:HGNC Symbol;Acc:HGNC:850]	0.25821602
DOK3	docking protein 3 [Source:HGNC Symbol;Acc:HGNC:24583]	0.2578942
SHMT2	serine hydroxymethyltransferase 2 [Source:HGNC Symbol;Acc:HGNC:10852]	0.25783208
LRAT	lecithin retinol acyltransferase [Source:HGNC Symbol;Acc:HGNC:6685]	0.25776473
RNF223	ring finger protein 223 [Source:HGNC Symbol;Acc:HGNC:40020]	0.25767696
FAH	fumarylacetoacetate hydrolase [Source:HGNC Symbol;Acc:HGNC:3579]	0.257666
ADGRL1	adhesion G protein-coupled receptor L1 [Source:HGNC Symbol;Acc:HGNC:20973]	0.25739285
SPA17	sperm autoantigenic protein 17 [Source:HGNC Symbol;Acc:HGNC:11210]	0.25728244
QPCT	glutaminyl-peptide cyclotransferase [Source:HGNC Symbol;Acc:HGNC:9753]	0.25723794
TCAM1P	testicular cell adhesion molecule 1, pseudogene [Source:HGNC Symbol;Acc:HGNC:30707]	0.25720078
HSD17B13	hydroxysteroid 17-beta dehydrogenase 13 [Source:HGNC Symbol;Acc:HGNC:18685]	0.2571675
PADI1	peptidyl arginine deiminase 1 [Source:HGNC Symbol;Acc:HGNC:18367]	0.2571636
DECR1	2,4-dienoyl-CoA reductase 1 [Source:HGNC Symbol;Acc:HGNC:2753]	0.25691155
BTBD6	BTB domain containing 6 [Source:HGNC Symbol;Acc:HGNC:19897]	0.25674507
CIB2	calcium and integrin binding family member 2 [Source:HGNC Symbol;Acc:HGNC:24579]	0.25673687
GATD1	glutamine amidotransferase like class 1 domain containing 1 [Source:HGNC Symbol;Acc:HGNC:26616]	0.25663617
CDKN2C	cyclin dependent kinase inhibitor 2C [Source:HGNC Symbol;Acc:HGNC:1789]	0.25662035
SAMD14	sterile alpha motif domain containing 14 [Source:HGNC Symbol;Acc:HGNC:27312]	0.2564606
ULK1	unc-51 like autophagy activating kinase 1 [Source:HGNC Symbol;Acc:HGNC:12558]	0.25645018
ADCY1	adenylate cyclase 1 [Source:HGNC Symbol;Acc:HGNC:232]	0.2564474
TSPO	translocator protein [Source:HGNC Symbol;Acc:HGNC:1158]	0.25642234
WDR7	WD repeat domain 7 [Source:HGNC Symbol;Acc:HGNC:13490]	0.25603196
TMEM150A	transmembrane protein 150A [Source:HGNC Symbol;Acc:HGNC:24677]	0.25603175
PHYHIPL	phytanoyl-CoA 2-hydroxylase interacting protein like [Source:HGNC Symbol;Acc:HGNC:29378]	0.255914
GNG11	G protein subunit gamma 11 [Source:HGNC Symbol;Acc:HGNC:4403]	0.25568438
PON1	paraoxonase 1 [Source:HGNC Symbol;Acc:HGNC:9204]	0.25568417
PRR12	proline rich 12 [Source:HGNC Symbol;Acc:HGNC:29217]	0.25564173
MAN2C1	mannosidase alpha class 2C member 1 [Source:HGNC Symbol;Acc:HGNC:6827]	0.25560895
DCAF12L1	DDB1 and CUL4 associated factor 12 like 1 [Source:HGNC Symbol;Acc:HGNC:29395]	0.25556725
CORO7-PAM16	CORO7-PAM16 readthrough [Source:HGNC Symbol;Acc:HGNC:44424]	0.25550774
HECTD4	HECT domain E3 ubiquitin protein ligase 4 [Source:HGNC Symbol;Acc:HGNC:26611]	0.25537634
NAT14	N-acetyltransferase 14 (putative) [Source:HGNC Symbol;Acc:HGNC:28918]	0.25528428
EFHB	EF-hand domain family member B [Source:HGNC Symbol;Acc:HGNC:26330]	0.25523075
SLC30A2	solute carrier family 30 member 2 [Source:HGNC Symbol;Acc:HGNC:11013]	0.2550329
CENPM	centromere protein M [Source:HGNC Symbol;Acc:HGNC:18352]	0.2549276
SREBF1	sterol regulatory element binding transcription factor 1 [Source:HGNC Symbol;Acc:HGNC:11289]	0.25486133
PTPDC1	protein tyrosine phosphatase domain containing 1 [Source:HGNC Symbol;Acc:HGNC:30184]	0.25477177
AQP1	aquaporin 1 (Colton blood group) [Source:HGNC Symbol;Acc:HGNC:633]	0.25472972
RRAGD	Ras related GTP binding D [Source:HGNC Symbol;Acc:HGNC:19903]	0.25472477
PEX10	peroxisomal biogenesis factor 10 [Source:HGNC Symbol;Acc:HGNC:8851]	0.2545854
OGDHL	oxoglutarate dehydrogenase like [Source:HGNC Symbol;Acc:HGNC:25590]	0.2545107
MCM3	minichromosome maintenance complex component 3 [Source:HGNC Symbol;Acc:HGNC:6945]	0.2544651
CA14	carbonic anhydrase 14 [Source:HGNC Symbol;Acc:HGNC:1372]	0.2541875
SORD	sorbitol dehydrogenase [Source:HGNC Symbol;Acc:HGNC:11184]	0.254088
MRPL49	mitochondrial ribosomal protein L49 [Source:HGNC Symbol;Acc:HGNC:1176]	0.25408745
RBCK1	RANBP2-type and C3HC4-type zinc finger containing 1 [Source:HGNC Symbol;Acc:HGNC:15864]	0.25404686
ACBD4	acyl-CoA binding domain containing 4 [Source:HGNC Symbol;Acc:HGNC:23337]	0.25393862
MRPS36	mitochondrial ribosomal protein S36 [Source:HGNC Symbol;Acc:HGNC:16631]	0.25386754
TESK2	testis associated actin remodelling kinase 2 [Source:HGNC Symbol;Acc:HGNC:11732]	0.25384447
CHPF2	chondroitin polymerizing factor 2 [Source:HGNC Symbol;Acc:HGNC:29270]	0.2538056
IGFLR1	IGF like family receptor 1 [Source:HGNC Symbol;Acc:HGNC:23620]	0.2537907
RBM4B	RNA binding motif protein 4B [Source:HGNC Symbol;Acc:HGNC:28842]	0.25360432
SPNS1	sphingolipid transporter 1 (putative) [Source:HGNC Symbol;Acc:HGNC:30621]	0.2535986
NAGK	N-acetylglucosamine kinase [Source:HGNC Symbol;Acc:HGNC:17174]	0.25355598
DACT2	dishevelled binding antagonist of beta catenin 2 [Source:HGNC Symbol;Acc:HGNC:21231]	0.25351787
INPP5J	inositol polyphosphate-5-phosphatase J [Source:HGNC Symbol;Acc:HGNC:8956]	0.25351313
FAM120C	family with sequence similarity 120C [Source:HGNC Symbol;Acc:HGNC:16949]	0.25348195
MIGA2	mitoguardin 2 [Source:HGNC Symbol;Acc:HGNC:23621]	0.25340885
APBA1	amyloid beta precursor protein binding family A member 1 [Source:HGNC Symbol;Acc:HGNC:578]	0.25336805
SSX2IP	SSX family member 2 interacting protein [Source:HGNC Symbol;Acc:HGNC:16509]	0.25336742
MRPS33	mitochondrial ribosomal protein S33 [Source:HGNC Symbol;Acc:HGNC:16634]	0.25324416
SHISA7	shisa family member 7 [Source:HGNC Symbol;Acc:HGNC:35409]	0.25319526
GALNT18	polypeptide N-acetylgalactosaminyltransferase 18 [Source:HGNC Symbol;Acc:HGNC:30488]	0.25304112
CELSR2	cadherin EGF LAG seven-pass G-type receptor 2 [Source:HGNC Symbol;Acc:HGNC:3231]	0.25297174
TP53INP2	tumor protein p53 inducible nuclear protein 2 [Source:HGNC Symbol;Acc:HGNC:16104]	0.25294757
ZNF423	zinc finger protein 423 [Source:HGNC Symbol;Acc:HGNC:16762]	0.25294405
DNMT3L	DNA methyltransferase 3 like [Source:HGNC Symbol;Acc:HGNC:2980]	0.2528555
OXA1L	OXA1L mitochondrial inner membrane protein [Source:HGNC Symbol;Acc:HGNC:8526]	0.2527673
CRACR2B	calcium release activated channel regulator 2B [Source:HGNC Symbol;Acc:HGNC:28703]	0.2527642
TPP1	tripeptidyl peptidase 1 [Source:HGNC Symbol;Acc:HGNC:2073]	0.2525616
DPP4	dipeptidyl peptidase 4 [Source:HGNC Symbol;Acc:HGNC:3009]	0.25255597
UPK3A	uroplakin 3A [Source:HGNC Symbol;Acc:HGNC:12580]	0.25249147
TNFSF12-TNFSF13	TNFSF12-TNFSF13 readthrough [Source:HGNC Symbol;Acc:HGNC:33537]	0.25242016
CA9	carbonic anhydrase 9 [Source:HGNC Symbol;Acc:HGNC:1383]	0.25228342
KIFC2	kinesin family member C2 [Source:HGNC Symbol;Acc:HGNC:29530]	0.25225452
PIGZ	phosphatidylinositol glycan anchor biosynthesis class Z [Source:HGNC Symbol;Acc:HGNC:30596]	0.252002
ANKRD13D	ankyrin repeat domain 13D [Source:HGNC Symbol;Acc:HGNC:27880]	0.2518605
NAXD	NAD(P)HX dehydratase [Source:HGNC Symbol;Acc:HGNC:25576]	0.25185558
SEMA5B	semaphorin 5B [Source:HGNC Symbol;Acc:HGNC:10737]	0.251828
CRISPLD1	cysteine rich secretory protein LCCL domain containing 1 [Source:HGNC Symbol;Acc:HGNC:18206]	0.25160068
ANKRD6	ankyrin repeat domain 6 [Source:HGNC Symbol;Acc:HGNC:17280]	0.251498
INPP1	inositol polyphosphate-1-phosphatase [Source:HGNC Symbol;Acc:HGNC:6071]	0.25132346
DHRS11	dehydrogenase/reductase 11 [Source:HGNC Symbol;Acc:HGNC:28639]	0.25122765
MAPK3	mitogen-activated protein kinase 3 [Source:HGNC Symbol;Acc:HGNC:6877]	0.25113398
JADE2	jade family PHD finger 2 [Source:HGNC Symbol;Acc:HGNC:22984]	0.2510994
SAXO2	stabilizer of axonemal microtubules 2 [Source:HGNC Symbol;Acc:HGNC:33727]	0.25069755
BMP1	bone morphogenetic protein 1 [Source:HGNC Symbol;Acc:HGNC:1067]	0.25056902
CBX2	chromobox 2 [Source:HGNC Symbol;Acc:HGNC:1552]	0.25047672
TENT5A	terminal nucleotidyltransferase 5A [Source:HGNC Symbol;Acc:HGNC:18345]	0.25037473
FCHSD2	FCH and double SH3 domains 2 [Source:HGNC Symbol;Acc:HGNC:29114]	0.2503297
SERP2	stress associated endoplasmic reticulum protein family member 2 [Source:HGNC Symbol;Acc:HGNC:20607]	0.25030726
MTCH1	mitochondrial carrier 1 [Source:HGNC Symbol;Acc:HGNC:17586]	0.25027156
PALD1	phosphatase domain containing paladin 1 [Source:HGNC Symbol;Acc:HGNC:23530]	0.25026736
C1orf146	chromosome 1 open reading frame 146 [Source:HGNC Symbol;Acc:HGNC:24032]	0.2502582
TRIM35	tripartite motif containing 35 [Source:HGNC Symbol;Acc:HGNC:16285]	0.25021696
PACS1	phosphofurin acidic cluster sorting protein 1 [Source:HGNC Symbol;Acc:HGNC:30032]	0.2501289
CFAP74	cilia and flagella associated protein 74 [Source:HGNC Symbol;Acc:HGNC:29368]	0.25005394
BSN	bassoon presynaptic cytomatrix protein [Source:HGNC Symbol;Acc:HGNC:1117]	0.25001425
EMC10	ER membrane protein complex subunit 10 [Source:HGNC Symbol;Acc:HGNC:27609]	0.2499547
HOXD9	homeobox D9 [Source:HGNC Symbol;Acc:HGNC:5140]	0.24993294
SCAPER	S-phase cyclin A associated protein in the ER [Source:HGNC Symbol;Acc:HGNC:13081]	0.24985884
MRPL28	mitochondrial ribosomal protein L28 [Source:HGNC Symbol;Acc:HGNC:14484]	0.24982755
TMEM258	transmembrane protein 258 [Source:HGNC Symbol;Acc:HGNC:1164]	0.24977645
PLA2G4E	phospholipase A2 group IVE [Source:HGNC Symbol;Acc:HGNC:24791]	0.24971616
MPP3	membrane palmitoylated protein 3 [Source:HGNC Symbol;Acc:HGNC:7221]	0.2495164
PDGFD	platelet derived growth factor D [Source:HGNC Symbol;Acc:HGNC:30620]	0.2494466
HSF4	heat shock transcription factor 4 [Source:HGNC Symbol;Acc:HGNC:5227]	0.24942604
ZNF532	zinc finger protein 532 [Source:HGNC Symbol;Acc:HGNC:30940]	0.24935552
TRNP1	TMF1 regulated nuclear protein 1 [Source:HGNC Symbol;Acc:HGNC:34348]	0.2492912
SLC7A11	solute carrier family 7 member 11 [Source:HGNC Symbol;Acc:HGNC:11059]	0.24915276
ZNF219	zinc finger protein 219 [Source:HGNC Symbol;Acc:HGNC:13011]	0.24914052
TSR3	TSR3 ribosome maturation factor [Source:HGNC Symbol;Acc:HGNC:14175]	0.24905148
CALR3	calreticulin 3 [Source:HGNC Symbol;Acc:HGNC:20407]	0.24903929
ZNF76	zinc finger protein 76 [Source:HGNC Symbol;Acc:HGNC:13149]	0.24902508
RAMP2	receptor activity modifying protein 2 [Source:HGNC Symbol;Acc:HGNC:9844]	0.24898115
PAPSS1	3'-phosphoadenosine 5'-phosphosulfate synthase 1 [Source:HGNC Symbol;Acc:HGNC:8603]	0.2489606
CECR2	CECR2 histone acetyl-lysine reader [Source:HGNC Symbol;Acc:HGNC:1840]	0.24893127
CEBPA	CCAAT enhancer binding protein alpha [Source:HGNC Symbol;Acc:HGNC:1833]	0.24882357
CROCC	ciliary rootlet coiled-coil, rootletin [Source:HGNC Symbol;Acc:HGNC:21299]	0.2487373
TMEM241	transmembrane protein 241 [Source:HGNC Symbol;Acc:HGNC:31723]	0.24871969
NLRP10	NLR family pyrin domain containing 10 [Source:HGNC Symbol;Acc:HGNC:21464]	0.24864
FLCN	folliculin [Source:HGNC Symbol;Acc:HGNC:27310]	0.24863717
NTHL1	nth like DNA glycosylase 1 [Source:HGNC Symbol;Acc:HGNC:8028]	0.24855691
CMA1	chymase 1 [Source:HGNC Symbol;Acc:HGNC:2097]	0.24806902
ZNF668	zinc finger protein 668 [Source:HGNC Symbol;Acc:HGNC:25821]	0.24801649
SPRR2A	small proline rich protein 2A [Source:HGNC Symbol;Acc:HGNC:11261]	0.248013
ALDOA	aldolase, fructose-bisphosphate A [Source:HGNC Symbol;Acc:HGNC:414]	0.24790145
PSKH1	protein serine kinase H1 [Source:HGNC Symbol;Acc:HGNC:9529]	0.24787429
IFT140	intraflagellar transport 140 [Source:HGNC Symbol;Acc:HGNC:29077]	0.24757254
TCERG1L	transcription elongation regulator 1 like [Source:HGNC Symbol;Acc:HGNC:23533]	0.24746495
ANKS1A	ankyrin repeat and sterile alpha motif domain containing 1A [Source:HGNC Symbol;Acc:HGNC:20961]	0.24743977
PRPS2	phosphoribosyl pyrophosphate synthetase 2 [Source:HGNC Symbol;Acc:HGNC:9465]	0.2473808
CDC42BPG	CDC42 binding protein kinase gamma [Source:HGNC Symbol;Acc:HGNC:29829]	0.24732086
LRRC57	leucine rich repeat containing 57 [Source:HGNC Symbol;Acc:HGNC:26719]	0.24727829
MBLAC1	metallo-beta-lactamase domain containing 1 [Source:HGNC Symbol;Acc:HGNC:22180]	0.24724275
FAM171B	family with sequence similarity 171 member B [Source:HGNC Symbol;Acc:HGNC:29412]	0.24718618
TANGO2	transport and golgi organization 2 homolog [Source:HGNC Symbol;Acc:HGNC:25439]	0.24716803
ZFP92	ZFP92 zinc finger protein [Source:HGNC Symbol;Acc:HGNC:12865]	0.24694544
DAGLB	diacylglycerol lipase beta [Source:HGNC Symbol;Acc:HGNC:28923]	0.24688447
TNFRSF11A	TNF receptor superfamily member 11a [Source:HGNC Symbol;Acc:HGNC:11908]	0.24674825
KCNK3	potassium two pore domain channel subfamily K member 3 [Source:HGNC Symbol;Acc:HGNC:6278]	0.24673375
COMMD3	COMM domain containing 3 [Source:HGNC Symbol;Acc:HGNC:23332]	0.24664526
GAB1	GRB2 associated binding protein 1 [Source:HGNC Symbol;Acc:HGNC:4066]	0.24658664
RARB	retinoic acid receptor beta [Source:HGNC Symbol;Acc:HGNC:9865]	0.24644975
ING4	inhibitor of growth family member 4 [Source:HGNC Symbol;Acc:HGNC:19423]	0.24639498
AC008870.1	endoplasmic reticulum to nucleus signaling 2 [Source:NCBI gene;Acc:10595]	0.24635948
PXYLP1	2-phosphoxylose phosphatase 1 [Source:HGNC Symbol;Acc:HGNC:26303]	0.24627951
CIB1	calcium and integrin binding 1 [Source:HGNC Symbol;Acc:HGNC:16920]	0.24623774
AGO4	argonaute RISC component 4 [Source:HGNC Symbol;Acc:HGNC:18424]	0.24623251
RXRG	retinoid X receptor gamma [Source:HGNC Symbol;Acc:HGNC:10479]	0.24613151
MSX2	msh homeobox 2 [Source:HGNC Symbol;Acc:HGNC:7392]	0.24604703
CARS2	cysteinyl-tRNA synthetase 2, mitochondrial [Source:HGNC Symbol;Acc:HGNC:25695]	0.24603526
PCDHB10	protocadherin beta 10 [Source:HGNC Symbol;Acc:HGNC:8681]	0.24591962
MCM3AP	minichromosome maintenance complex component 3 associated protein [Source:HGNC Symbol;Acc:HGNC:6946]	0.2457365
TEX9	testis expressed 9 [Source:HGNC Symbol;Acc:HGNC:29585]	0.24556316
ADAM23	ADAM metallopeptidase domain 23 [Source:HGNC Symbol;Acc:HGNC:202]	0.24554347
TRMT9B	tRNA methyltransferase 9B (putative) [Source:HGNC Symbol;Acc:HGNC:26725]	0.24552138
ADAM12	ADAM metallopeptidase domain 12 [Source:HGNC Symbol;Acc:HGNC:190]	0.24542148
RNF135	ring finger protein 135 [Source:HGNC Symbol;Acc:HGNC:21158]	0.24540153
CD79A	CD79a molecule [Source:HGNC Symbol;Acc:HGNC:1698]	0.24523419
TMED3	transmembrane p24 trafficking protein 3 [Source:HGNC Symbol;Acc:HGNC:28889]	0.2451674
MAP2K5	mitogen-activated protein kinase kinase 5 [Source:HGNC Symbol;Acc:HGNC:6845]	0.24505854
GRIN2D	glutamate ionotropic receptor NMDA type subunit 2D [Source:HGNC Symbol;Acc:HGNC:4588]	0.24468498
CMTR1	cap methyltransferase 1 [Source:HGNC Symbol;Acc:HGNC:21077]	0.24463841
TMEM94	transmembrane protein 94 [Source:HGNC Symbol;Acc:HGNC:28983]	0.24455942
STAC	SH3 and cysteine rich domain [Source:HGNC Symbol;Acc:HGNC:11353]	0.24454468
TRIM62	tripartite motif containing 62 [Source:HGNC Symbol;Acc:HGNC:25574]	0.24453178
FAM229B	family with sequence similarity 229 member B [Source:HGNC Symbol;Acc:HGNC:33858]	0.24438307
FEZ1	fasciculation and elongation protein zeta 1 [Source:HGNC Symbol;Acc:HGNC:3659]	0.2443776
OMA1	OMA1 zinc metallopeptidase [Source:HGNC Symbol;Acc:HGNC:29661]	0.24431309
SLC38A9	solute carrier family 38 member 9 [Source:HGNC Symbol;Acc:HGNC:26907]	0.2442747
NR1H3	nuclear receptor subfamily 1 group H member 3 [Source:HGNC Symbol;Acc:HGNC:7966]	0.24413368
FMO1	flavin containing dimethylaniline monoxygenase 1 [Source:HGNC Symbol;Acc:HGNC:3769]	0.24399169
SUMF2	sulfatase modifying factor 2 [Source:HGNC Symbol;Acc:HGNC:20415]	0.24395506
NT5C	5', 3'-nucleotidase, cytosolic [Source:HGNC Symbol;Acc:HGNC:17144]	0.24367976
TAS1R1	taste 1 receptor member 1 [Source:HGNC Symbol;Acc:HGNC:14448]	0.24367905
TMCC2	transmembrane and coiled-coil domain family 2 [Source:HGNC Symbol;Acc:HGNC:24239]	0.24366541
CNTROB	centrobin, centriole duplication and spindle assembly protein [Source:HGNC Symbol;Acc:HGNC:29616]	0.24357058
ST6GAL1	ST6 beta-galactoside alpha-2,6-sialyltransferase 1 [Source:HGNC Symbol;Acc:HGNC:10860]	0.24352433
TMOD1	tropomodulin 1 [Source:HGNC Symbol;Acc:HGNC:11871]	0.24346663
TBCD	tubulin folding cofactor D [Source:HGNC Symbol;Acc:HGNC:11581]	0.24345507
PMM1	phosphomannomutase 1 [Source:HGNC Symbol;Acc:HGNC:9114]	0.24339661
DCPS	decapping enzyme, scavenger [Source:HGNC Symbol;Acc:HGNC:29812]	0.24318732
NICN1	nicolin 1 [Source:HGNC Symbol;Acc:HGNC:18317]	0.24305874
NYAP1	neuronal tyrosine phosphorylated phosphoinositide-3-kinase adaptor 1 [Source:HGNC Symbol;Acc:HGNC:22009]	0.24299674
MTHFSD	methenyltetrahydrofolate synthetase domain containing [Source:HGNC Symbol;Acc:HGNC:25778]	0.24284361
ZMYM6	zinc finger MYM-type containing 6 [Source:HGNC Symbol;Acc:HGNC:13050]	0.24276541
CREB3L1	cAMP responsive element binding protein 3 like 1 [Source:HGNC Symbol;Acc:HGNC:18856]	0.24272147
INHBA	inhibin subunit beta A [Source:HGNC Symbol;Acc:HGNC:6066]	0.24269411
SEPTIN4	septin 4 [Source:HGNC Symbol;Acc:HGNC:9165]	0.24269302
USP20	ubiquitin specific peptidase 20 [Source:HGNC Symbol;Acc:HGNC:12619]	0.24267869
TSPAN13	tetraspanin 13 [Source:HGNC Symbol;Acc:HGNC:21643]	0.24264482
ZFYVE26	zinc finger FYVE-type containing 26 [Source:HGNC Symbol;Acc:HGNC:20761]	0.24262363
GPR176	G protein-coupled receptor 176 [Source:HGNC Symbol;Acc:HGNC:32370]	0.24255674
YIPF3	Yip1 domain family member 3 [Source:HGNC Symbol;Acc:HGNC:21023]	0.24237959
ALG12	ALG12 alpha-1,6-mannosyltransferase [Source:HGNC Symbol;Acc:HGNC:19358]	0.2422771
SMCO4	single-pass membrane protein with coiled-coil domains 4 [Source:HGNC Symbol;Acc:HGNC:24810]	0.2422087
FBXL6	F-box and leucine rich repeat protein 6 [Source:HGNC Symbol;Acc:HGNC:13603]	0.24185787
CDH11	cadherin 11 [Source:HGNC Symbol;Acc:HGNC:1750]	0.2418236
GLDC	glycine decarboxylase [Source:HGNC Symbol;Acc:HGNC:4313]	0.24173447
LDB1	LIM domain binding 1 [Source:HGNC Symbol;Acc:HGNC:6532]	0.24160805
B9D1	B9 domain containing 1 [Source:HGNC Symbol;Acc:HGNC:24123]	0.2416005
TMEM200B	transmembrane protein 200B [Source:HGNC Symbol;Acc:HGNC:33785]	0.24157931
ZNF341	zinc finger protein 341 [Source:HGNC Symbol;Acc:HGNC:15992]	0.24148186
C3orf18	chromosome 3 open reading frame 18 [Source:HGNC Symbol;Acc:HGNC:24837]	0.24145263
NACAD	NAC alpha domain containing [Source:HGNC Symbol;Acc:HGNC:22196]	0.24130288
TDRP	testis development related protein [Source:HGNC Symbol;Acc:HGNC:26951]	0.24126446
DHRS7B	dehydrogenase/reductase 7B [Source:HGNC Symbol;Acc:HGNC:24547]	0.24118476
NNMT	nicotinamide N-methyltransferase [Source:HGNC Symbol;Acc:HGNC:7861]	0.24114561
HPSE2	heparanase 2 (inactive) [Source:HGNC Symbol;Acc:HGNC:18374]	0.24112144
FLVCR2	feline leukemia virus subgroup C cellular receptor family member 2 [Source:HGNC Symbol;Acc:HGNC:20105]	0.24109896
PRORP	protein only RNase P catalytic subunit [Source:HGNC Symbol;Acc:HGNC:19958]	0.24107723
KAT2A	lysine acetyltransferase 2A [Source:HGNC Symbol;Acc:HGNC:4201]	0.24097666
ADGRD1	adhesion G protein-coupled receptor D1 [Source:HGNC Symbol;Acc:HGNC:19893]	0.24094756
KIF1A	kinesin family member 1A [Source:HGNC Symbol;Acc:HGNC:888]	0.24093993
CACNG7	calcium voltage-gated channel auxiliary subunit gamma 7 [Source:HGNC Symbol;Acc:HGNC:13626]	0.2409076
TRAPPC1	trafficking protein particle complex 1 [Source:HGNC Symbol;Acc:HGNC:19894]	0.24089694
PHETA1	PH domain containing endocytic trafficking adaptor 1 [Source:HGNC Symbol;Acc:HGNC:26509]	0.24073796
WWP1	WW domain containing E3 ubiquitin protein ligase 1 [Source:HGNC Symbol;Acc:HGNC:17004]	0.24070777
IDUA	alpha-L-iduronidase [Source:HGNC Symbol;Acc:HGNC:5391]	0.24070437
PTAFR	platelet activating factor receptor [Source:HGNC Symbol;Acc:HGNC:9582]	0.24069937
UBE2H	ubiquitin conjugating enzyme E2 H [Source:HGNC Symbol;Acc:HGNC:12484]	0.2406144
SLC25A4	solute carrier family 25 member 4 [Source:HGNC Symbol;Acc:HGNC:10990]	0.24059886
NCKAP5L	NCK associated protein 5 like [Source:HGNC Symbol;Acc:HGNC:29321]	0.24044593
EDEM2	ER degradation enhancing alpha-mannosidase like protein 2 [Source:HGNC Symbol;Acc:HGNC:15877]	0.24040739
S100A1	S100 calcium binding protein A1 [Source:HGNC Symbol;Acc:HGNC:10486]	0.24040012
C12orf4	chromosome 12 open reading frame 4 [Source:HGNC Symbol;Acc:HGNC:1184]	0.24004465
ATG4C	autophagy related 4C cysteine peptidase [Source:HGNC Symbol;Acc:HGNC:16040]	0.24003135
HAGHL	hydroxyacylglutathione hydrolase like [Source:HGNC Symbol;Acc:HGNC:14177]	0.24001394
WDYHV1	WDYHV motif containing 1 [Source:HGNC Symbol;Acc:HGNC:25490]	0.23987116
TSSC4	tumor suppressing subtransferable candidate 4 [Source:HGNC Symbol;Acc:HGNC:12386]	0.23974584
NECAB2	N-terminal EF-hand calcium binding protein 2 [Source:HGNC Symbol;Acc:HGNC:23746]	0.2395117
ZC3H3	zinc finger CCCH-type containing 3 [Source:HGNC Symbol;Acc:HGNC:28972]	0.2393685
OLFM2	olfactomedin 2 [Source:HGNC Symbol;Acc:HGNC:17189]	0.23932494
OPTC	opticin [Source:HGNC Symbol;Acc:HGNC:8158]	0.23921125
WASHC3	WASH complex subunit 3 [Source:HGNC Symbol;Acc:HGNC:24256]	0.23917964
HSPB6	heat shock protein family B (small) member 6 [Source:HGNC Symbol;Acc:HGNC:26511]	0.23897645
PARD3	par-3 family cell polarity regulator [Source:HGNC Symbol;Acc:HGNC:16051]	0.23891194
PREPL	prolyl endopeptidase like [Source:HGNC Symbol;Acc:HGNC:30228]	0.2386841
MRPL37	mitochondrial ribosomal protein L37 [Source:HGNC Symbol;Acc:HGNC:14034]	0.23863378
NUDT11	nudix hydrolase 11 [Source:HGNC Symbol;Acc:HGNC:18011]	0.23863159
GRIA3	glutamate ionotropic receptor AMPA type subunit 3 [Source:HGNC Symbol;Acc:HGNC:4573]	0.2384882
OVOL2	ovo like zinc finger 2 [Source:HGNC Symbol;Acc:HGNC:15804]	0.23845597
SLC12A6	solute carrier family 12 member 6 [Source:HGNC Symbol;Acc:HGNC:10914]	0.23835814
SLC22A20P	solute carrier family 22 member 20, pseudogene [Source:HGNC Symbol;Acc:HGNC:29867]	0.23835135
METTL27	methyltransferase like 27 [Source:HGNC Symbol;Acc:HGNC:19068]	0.23834921
TUBB3	tubulin beta 3 class III [Source:HGNC Symbol;Acc:HGNC:20772]	0.23830281
THAP7	THAP domain containing 7 [Source:HGNC Symbol;Acc:HGNC:23190]	0.23827302
FAM210B	family with sequence similarity 210 member B [Source:HGNC Symbol;Acc:HGNC:16102]	0.23825803
CDK14	cyclin dependent kinase 14 [Source:HGNC Symbol;Acc:HGNC:8883]	0.23820002
PSD	pleckstrin and Sec7 domain containing [Source:HGNC Symbol;Acc:HGNC:9507]	0.23816669
TPRA1	transmembrane protein adipocyte associated 1 [Source:HGNC Symbol;Acc:HGNC:30413]	0.23812053
PMF1-BGLAP	PMF1-BGLAP readthrough [Source:HGNC Symbol;Acc:HGNC:42953]	0.23800007
DEPP1	DEPP1 autophagy regulator [Source:HGNC Symbol;Acc:HGNC:23355]	0.2379352
MRPL34	mitochondrial ribosomal protein L34 [Source:HGNC Symbol;Acc:HGNC:14488]	0.23792592
GKN2	gastrokine 2 [Source:HGNC Symbol;Acc:HGNC:24588]	0.23788475
ZMYND8	zinc finger MYND-type containing 8 [Source:HGNC Symbol;Acc:HGNC:9397]	0.23788202
INO80B	INO80 complex subunit B [Source:HGNC Symbol;Acc:HGNC:13324]	0.2378423
ARG1	arginase 1 [Source:HGNC Symbol;Acc:HGNC:663]	0.23771589
POLRMT	RNA polymerase mitochondrial [Source:HGNC Symbol;Acc:HGNC:9200]	0.23770773
TWF2	twinfilin actin binding protein 2 [Source:HGNC Symbol;Acc:HGNC:9621]	0.2376405
PNLDC1	PARN like, ribonuclease domain containing 1 [Source:HGNC Symbol;Acc:HGNC:21185]	0.2376177
NOL3	nucleolar protein 3 [Source:HGNC Symbol;Acc:HGNC:7869]	0.2374733
HYOU1	hypoxia up-regulated 1 [Source:HGNC Symbol;Acc:HGNC:16931]	0.23745236
AHCY	adenosylhomocysteinase [Source:HGNC Symbol;Acc:HGNC:343]	0.23732434
MAS1	MAS1 proto-oncogene, G protein-coupled receptor [Source:HGNC Symbol;Acc:HGNC:6899]	0.23724796
GPR182	G protein-coupled receptor 182 [Source:HGNC Symbol;Acc:HGNC:13708]	0.23709778
ARHGAP19	Rho GTPase activating protein 19 [Source:HGNC Symbol;Acc:HGNC:23724]	0.23707642
RRM2	ribonucleotide reductase regulatory subunit M2 [Source:HGNC Symbol;Acc:HGNC:10452]	0.23690034
AARS2	alanyl-tRNA synthetase 2, mitochondrial [Source:HGNC Symbol;Acc:HGNC:21022]	0.23689659
GAA	glucosidase alpha, acid [Source:HGNC Symbol;Acc:HGNC:4065]	0.23684245
ATP9A	ATPase phospholipid transporting 9A (putative) [Source:HGNC Symbol;Acc:HGNC:13540]	0.23666805
CD59	CD59 molecule (CD59 blood group) [Source:HGNC Symbol;Acc:HGNC:1689]	0.2365825
NABP2	nucleic acid binding protein 2 [Source:HGNC Symbol;Acc:HGNC:28412]	0.23635752
KPTN	kaptin, actin binding protein [Source:HGNC Symbol;Acc:HGNC:6404]	0.23629905
MLF2	myeloid leukemia factor 2 [Source:HGNC Symbol;Acc:HGNC:7126]	0.23624742
XPNPEP3	X-prolyl aminopeptidase 3 [Source:HGNC Symbol;Acc:HGNC:28052]	0.23608741
MRPL36	mitochondrial ribosomal protein L36 [Source:HGNC Symbol;Acc:HGNC:14490]	0.23607004
HMG20B	high mobility group 20B [Source:HGNC Symbol;Acc:HGNC:5002]	0.23598234
PLEKHG1	pleckstrin homology and RhoGEF domain containing G1 [Source:HGNC Symbol;Acc:HGNC:20884]	0.23594303
KCTD1	potassium channel tetramerization domain containing 1 [Source:HGNC Symbol;Acc:HGNC:18249]	0.23588333
PTGR2	prostaglandin reductase 2 [Source:HGNC Symbol;Acc:HGNC:20149]	0.23573022
BTG2	BTG anti-proliferation factor 2 [Source:HGNC Symbol;Acc:HGNC:1131]	0.23570588
MCRIP2	MAPK regulated corepressor interacting protein 2 [Source:HGNC Symbol;Acc:HGNC:14142]	0.23569076
JPH1	junctophilin 1 [Source:HGNC Symbol;Acc:HGNC:14201]	0.23562023
MEPCE	methylphosphate capping enzyme [Source:HGNC Symbol;Acc:HGNC:20247]	0.23540841
ETFB	electron transfer flavoprotein subunit beta [Source:HGNC Symbol;Acc:HGNC:3482]	0.23539376
ODF3B	outer dense fiber of sperm tails 3B [Source:HGNC Symbol;Acc:HGNC:34388]	0.2352863
TMEM205	transmembrane protein 205 [Source:HGNC Symbol;Acc:HGNC:29631]	0.2346694
SNX31	sorting nexin 31 [Source:HGNC Symbol;Acc:HGNC:28605]	0.2346282
SLC24A3	solute carrier family 24 member 3 [Source:HGNC Symbol;Acc:HGNC:10977]	0.23456748
UBAC1	UBA domain containing 1 [Source:HGNC Symbol;Acc:HGNC:30221]	0.23456028
ADAT1	adenosine deaminase tRNA specific 1 [Source:HGNC Symbol;Acc:HGNC:228]	0.23450305
PRPH	peripherin [Source:HGNC Symbol;Acc:HGNC:9461]	0.23442537
PDIA6	protein disulfide isomerase family A member 6 [Source:HGNC Symbol;Acc:HGNC:30168]	0.23434289
COX16	cytochrome c oxidase assembly factor COX16 [Source:HGNC Symbol;Acc:HGNC:20213]	0.23431359
SLC9A1	solute carrier family 9 member A1 [Source:HGNC Symbol;Acc:HGNC:11071]	0.2342759
CHRNA2	cholinergic receptor nicotinic alpha 2 subunit [Source:HGNC Symbol;Acc:HGNC:1956]	0.23418033
PKP1	plakophilin 1 [Source:HGNC Symbol;Acc:HGNC:9023]	0.23399656
SLC7A8	solute carrier family 7 member 8 [Source:HGNC Symbol;Acc:HGNC:11066]	0.23390527
NFATC4	nuclear factor of activated T cells 4 [Source:HGNC Symbol;Acc:HGNC:7778]	0.23389255
NTRK2	neurotrophic receptor tyrosine kinase 2 [Source:HGNC Symbol;Acc:HGNC:8032]	0.23381525
AGPAT3	1-acylglycerol-3-phosphate O-acyltransferase 3 [Source:HGNC Symbol;Acc:HGNC:326]	0.23372619
MYLK	myosin light chain kinase [Source:HGNC Symbol;Acc:HGNC:7590]	0.23363213
IGSF9	immunoglobulin superfamily member 9 [Source:HGNC Symbol;Acc:HGNC:18132]	0.23340133
PCK2	phosphoenolpyruvate carboxykinase 2, mitochondrial [Source:HGNC Symbol;Acc:HGNC:8725]	0.23327994
CHCHD10	coiled-coil-helix-coiled-coil-helix domain containing 10 [Source:HGNC Symbol;Acc:HGNC:15559]	0.23317172
CCDC149	coiled-coil domain containing 149 [Source:HGNC Symbol;Acc:HGNC:25405]	0.2330245
ARHGEF37	Rho guanine nucleotide exchange factor 37 [Source:HGNC Symbol;Acc:HGNC:34430]	0.23300084
PPIL1	peptidylprolyl isomerase like 1 [Source:HGNC Symbol;Acc:HGNC:9260]	0.23295227
B3GALT4	beta-1,3-galactosyltransferase 4 [Source:HGNC Symbol;Acc:HGNC:919]	0.23294896
SFMBT2	Scm like with four mbt domains 2 [Source:HGNC Symbol;Acc:HGNC:20256]	0.23294197
XYLB	xylulokinase [Source:HGNC Symbol;Acc:HGNC:12839]	0.2329177
SETDB2	SET domain bifurcated histone lysine methyltransferase 2 [Source:HGNC Symbol;Acc:HGNC:20263]	0.232822
MAGEH1	MAGE family member H1 [Source:HGNC Symbol;Acc:HGNC:24092]	0.23278879
BAALC	BAALC binder of MAP3K1 and KLF4 [Source:HGNC Symbol;Acc:HGNC:14333]	0.23274584
ABCB6	ATP binding cassette subfamily B member 6 (Langereis blood group) [Source:HGNC Symbol;Acc:HGNC:47]	0.2326666
CBX4	chromobox 4 [Source:HGNC Symbol;Acc:HGNC:1554]	0.23265752
ABTB1	ankyrin repeat and BTB domain containing 1 [Source:HGNC Symbol;Acc:HGNC:18275]	0.23247509
SNN	stannin [Source:HGNC Symbol;Acc:HGNC:11149]	0.23229538
YIPF1	Yip1 domain family member 1 [Source:HGNC Symbol;Acc:HGNC:25231]	0.23224252
CYP2U1	cytochrome P450 family 2 subfamily U member 1 [Source:HGNC Symbol;Acc:HGNC:20582]	0.23213357
DNAL4	dynein axonemal light chain 4 [Source:HGNC Symbol;Acc:HGNC:2955]	0.23199293
NSUN4	NOP2/Sun RNA methyltransferase 4 [Source:HGNC Symbol;Acc:HGNC:31802]	0.23195325
SLC25A19	solute carrier family 25 member 19 [Source:HGNC Symbol;Acc:HGNC:14409]	0.23187634
CPXM2	carboxypeptidase X, M14 family member 2 [Source:HGNC Symbol;Acc:HGNC:26977]	0.23179783
LYNX1	Ly6/neurotoxin 1 [Source:HGNC Symbol;Acc:HGNC:29604]	0.23175311
C16orf54	chromosome 16 open reading frame 54 [Source:HGNC Symbol;Acc:HGNC:26649]	0.2317339
NOVA2	NOVA alternative splicing regulator 2 [Source:HGNC Symbol;Acc:HGNC:7887]	0.23163535
ZCCHC24	zinc finger CCHC-type containing 24 [Source:HGNC Symbol;Acc:HGNC:26911]	0.23163019
EXT2	exostosin glycosyltransferase 2 [Source:HGNC Symbol;Acc:HGNC:3513]	0.23158112
KRBA1	KRAB-A domain containing 1 [Source:HGNC Symbol;Acc:HGNC:22228]	0.23157941
NOS2	nitric oxide synthase 2 [Source:HGNC Symbol;Acc:HGNC:7873]	0.23157668
LPP	LIM domain containing preferred translocation partner in lipoma [Source:HGNC Symbol;Acc:HGNC:6679]	0.23146044
SSTR2	somatostatin receptor 2 [Source:HGNC Symbol;Acc:HGNC:11331]	0.23140901
SYNC	syncoilin, intermediate filament protein [Source:HGNC Symbol;Acc:HGNC:28897]	0.23127834
GLE1	GLE1 RNA export mediator [Source:HGNC Symbol;Acc:HGNC:4315]	0.23127155
RNF167	ring finger protein 167 [Source:HGNC Symbol;Acc:HGNC:24544]	0.23108444
ZNF394	zinc finger protein 394 [Source:HGNC Symbol;Acc:HGNC:18832]	0.23107097
ZNF526	zinc finger protein 526 [Source:HGNC Symbol;Acc:HGNC:29415]	0.23097551
TOMM40L	translocase of outer mitochondrial membrane 40 like [Source:HGNC Symbol;Acc:HGNC:25756]	0.23095839
RIPK2	receptor interacting serine/threonine kinase 2 [Source:HGNC Symbol;Acc:HGNC:10020]	0.23073752
AQP7	aquaporin 7 [Source:HGNC Symbol;Acc:HGNC:640]	0.23073553
WDR24	WD repeat domain 24 [Source:HGNC Symbol;Acc:HGNC:20852]	0.23069909
NXNL2	nucleoredoxin like 2 [Source:HGNC Symbol;Acc:HGNC:30482]	0.2306343
COG6	component of oligomeric golgi complex 6 [Source:HGNC Symbol;Acc:HGNC:18621]	0.23049314
SLC4A4	solute carrier family 4 member 4 [Source:HGNC Symbol;Acc:HGNC:11030]	0.23033032
FZD7	frizzled class receptor 7 [Source:HGNC Symbol;Acc:HGNC:4045]	0.23030709
EVC2	EvC ciliary complex subunit 2 [Source:HGNC Symbol;Acc:HGNC:19747]	0.2301787
RAP1GAP	RAP1 GTPase activating protein [Source:HGNC Symbol;Acc:HGNC:9858]	0.2301306
MIPEP	mitochondrial intermediate peptidase [Source:HGNC Symbol;Acc:HGNC:7104]	0.22997278
ZNF667	zinc finger protein 667 [Source:HGNC Symbol;Acc:HGNC:28854]	0.22996354
COA3	cytochrome c oxidase assembly factor 3 [Source:HGNC Symbol;Acc:HGNC:24990]	0.2295545
AK3	adenylate kinase 3 [Source:HGNC Symbol;Acc:HGNC:17376]	0.22955438
C9orf152	chromosome 9 open reading frame 152 [Source:HGNC Symbol;Acc:HGNC:31455]	0.22951396
TSBP1	testis expressed basic protein 1 [Source:HGNC Symbol;Acc:HGNC:13922]	0.22946452
CLDN22	claudin 22 [Source:HGNC Symbol;Acc:HGNC:2044]	0.22939341
YPEL2	yippee like 2 [Source:HGNC Symbol;Acc:HGNC:18326]	0.2293724
ANKZF1	ankyrin repeat and zinc finger peptidyl tRNA hydrolase 1 [Source:HGNC Symbol;Acc:HGNC:25527]	0.2292331
YBEY	ybeY metalloendoribonuclease [Source:HGNC Symbol;Acc:HGNC:1299]	0.22921677
AASS	aminoadipate-semialdehyde synthase [Source:HGNC Symbol;Acc:HGNC:17366]	0.22912127
SIRT7	sirtuin 7 [Source:HGNC Symbol;Acc:HGNC:14935]	0.2289964
EFCAB2	EF-hand calcium binding domain 2 [Source:HGNC Symbol;Acc:HGNC:28166]	0.22897138
PEPD	peptidase D [Source:HGNC Symbol;Acc:HGNC:8840]	0.2288378
PCNT	pericentrin [Source:HGNC Symbol;Acc:HGNC:16068]	0.22873248
MAGED1	MAGE family member D1 [Source:HGNC Symbol;Acc:HGNC:6813]	0.22864974
FAM53A	family with sequence similarity 53 member A [Source:HGNC Symbol;Acc:HGNC:31860]	0.22859871
DMRT2	doublesex and mab-3 related transcription factor 2 [Source:HGNC Symbol;Acc:HGNC:2935]	0.22853945
MKRN2	makorin ring finger protein 2 [Source:HGNC Symbol;Acc:HGNC:7113]	0.22851186
DUOX1	dual oxidase 1 [Source:HGNC Symbol;Acc:HGNC:3062]	0.22826956
HSCB	HscB mitochondrial iron-sulfur cluster cochaperone [Source:HGNC Symbol;Acc:HGNC:28913]	0.22817437
TBX20	T-box transcription factor 20 [Source:HGNC Symbol;Acc:HGNC:11598]	0.22805606
VAMP8	vesicle associated membrane protein 8 [Source:HGNC Symbol;Acc:HGNC:12647]	0.2280438
SLC26A10	solute carrier family 26 member 10 [Source:HGNC Symbol;Acc:HGNC:14470]	0.22795771
CILP	cartilage intermediate layer protein [Source:HGNC Symbol;Acc:HGNC:1980]	0.22789015
CALM3	calmodulin 3 [Source:HGNC Symbol;Acc:HGNC:1449]	0.22780266
COX8A	cytochrome c oxidase subunit 8A [Source:HGNC Symbol;Acc:HGNC:2294]	0.22769582
ADGRE1	adhesion G protein-coupled receptor E1 [Source:HGNC Symbol;Acc:HGNC:3336]	0.22763015
FIG4	FIG4 phosphoinositide 5-phosphatase [Source:HGNC Symbol;Acc:HGNC:16873]	0.22755258
STBD1	starch binding domain 1 [Source:HGNC Symbol;Acc:HGNC:24854]	0.22750749
GPSM3	G protein signaling modulator 3 [Source:HGNC Symbol;Acc:HGNC:13945]	0.227493
PPP1R3B	protein phosphatase 1 regulatory subunit 3B [Source:HGNC Symbol;Acc:HGNC:14942]	0.22737819
FUCA1	alpha-L-fucosidase 1 [Source:HGNC Symbol;Acc:HGNC:4006]	0.22725505
FAM72A	family with sequence similarity 72 member A [Source:HGNC Symbol;Acc:HGNC:24044]	0.22718796
PGGHG	protein-glucosylgalactosylhydroxylysine glucosidase [Source:HGNC Symbol;Acc:HGNC:26210]	0.22714007
TM6SF1	transmembrane 6 superfamily member 1 [Source:HGNC Symbol;Acc:HGNC:11860]	0.22702438
MON1A	MON1 homolog A, secretory trafficking associated [Source:HGNC Symbol;Acc:HGNC:28207]	0.22699587
PDZD2	PDZ domain containing 2 [Source:HGNC Symbol;Acc:HGNC:18486]	0.22686759
TRPV6	transient receptor potential cation channel subfamily V member 6 [Source:HGNC Symbol;Acc:HGNC:14006]	0.22678596
COMMD10	COMM domain containing 10 [Source:HGNC Symbol;Acc:HGNC:30201]	0.22673203
C8orf37	chromosome 8 open reading frame 37 [Source:HGNC Symbol;Acc:HGNC:27232]	0.22659181
SLCO4A1	solute carrier organic anion transporter family member 4A1 [Source:HGNC Symbol;Acc:HGNC:10953]	0.22658153
PCNX3	pecanex 3 [Source:HGNC Symbol;Acc:HGNC:18760]	0.22631137
PLIN3	perilipin 3 [Source:HGNC Symbol;Acc:HGNC:16893]	0.22613378
ENTPD6	ectonucleoside triphosphate diphosphohydrolase 6 [Source:HGNC Symbol;Acc:HGNC:3368]	0.22596079
VPS26B	VPS26, retromer complex component B [Source:HGNC Symbol;Acc:HGNC:28119]	0.22595738
HPS4	HPS4 biogenesis of lysosomal organelles complex 3 subunit 2 [Source:HGNC Symbol;Acc:HGNC:15844]	0.2258815
COMMD5	COMM domain containing 5 [Source:HGNC Symbol;Acc:HGNC:17902]	0.22583085
NRXN2	neurexin 2 [Source:HGNC Symbol;Acc:HGNC:8009]	0.22575806
PYCARD	PYD and CARD domain containing [Source:HGNC Symbol;Acc:HGNC:16608]	0.2255554
WBP2	WW domain binding protein 2 [Source:HGNC Symbol;Acc:HGNC:12738]	0.22553632
SDHB	succinate dehydrogenase complex iron sulfur subunit B [Source:HGNC Symbol;Acc:HGNC:10681]	0.22548176
HDHD5	haloacid dehalogenase like hydrolase domain containing 5 [Source:HGNC Symbol;Acc:HGNC:1843]	0.22545569
ABRAXAS1	abraxas 1, BRCA1 A complex subunit [Source:HGNC Symbol;Acc:HGNC:25829]	0.22531812
DCAF8	DDB1 and CUL4 associated factor 8 [Source:HGNC Symbol;Acc:HGNC:24891]	0.22530353
ACBD6	acyl-CoA binding domain containing 6 [Source:HGNC Symbol;Acc:HGNC:23339]	0.22524057
HEXIM1	HEXIM P-TEFb complex subunit 1 [Source:HGNC Symbol;Acc:HGNC:24953]	0.22521769
NT5E	5'-nucleotidase ecto [Source:HGNC Symbol;Acc:HGNC:8021]	0.22515245
CFD	complement factor D [Source:HGNC Symbol;Acc:HGNC:2771]	0.22512937
TRMT1L	tRNA methyltransferase 1 like [Source:HGNC Symbol;Acc:HGNC:16782]	0.22499797
MREG	melanoregulin [Source:HGNC Symbol;Acc:HGNC:25478]	0.22493891
PARP1	poly(ADP-ribose) polymerase 1 [Source:HGNC Symbol;Acc:HGNC:270]	0.22493103
VPS37D	VPS37D subunit of ESCRT-I [Source:HGNC Symbol;Acc:HGNC:18287]	0.22488883
CCDC97	coiled-coil domain containing 97 [Source:HGNC Symbol;Acc:HGNC:28289]	0.22487496
FBXO8	F-box protein 8 [Source:HGNC Symbol;Acc:HGNC:13587]	0.22465712
G6PC3	glucose-6-phosphatase catalytic subunit 3 [Source:HGNC Symbol;Acc:HGNC:24861]	0.22458482
BBS1	Bardet-Biedl syndrome 1 [Source:HGNC Symbol;Acc:HGNC:966]	0.22456042
CASZ1	castor zinc finger 1 [Source:HGNC Symbol;Acc:HGNC:26002]	0.22450382
TRAPPC6A	trafficking protein particle complex 6A [Source:HGNC Symbol;Acc:HGNC:23069]	0.22424404
NEGR1	neuronal growth regulator 1 [Source:HGNC Symbol;Acc:HGNC:17302]	0.22418089
EXD1	exonuclease 3'-5' domain containing 1 [Source:HGNC Symbol;Acc:HGNC:28507]	0.22414166
CAPN1	calpain 1 [Source:HGNC Symbol;Acc:HGNC:1476]	0.22410765
TMEM91	transmembrane protein 91 [Source:NCBI gene;Acc:641649]	0.22407404
AS3MT	arsenite methyltransferase [Source:HGNC Symbol;Acc:HGNC:17452]	0.22402132
TMPRSS9	transmembrane serine protease 9 [Source:HGNC Symbol;Acc:HGNC:30079]	0.22401024
REEP6	receptor accessory protein 6 [Source:HGNC Symbol;Acc:HGNC:30078]	0.22396483
ARL10	ADP ribosylation factor like GTPase 10 [Source:HGNC Symbol;Acc:HGNC:22042]	0.22388378
ZSCAN22	zinc finger and SCAN domain containing 22 [Source:HGNC Symbol;Acc:HGNC:4929]	0.22375786
ZNF580	zinc finger protein 580 [Source:HGNC Symbol;Acc:HGNC:29473]	0.22366126
PIGK	phosphatidylinositol glycan anchor biosynthesis class K [Source:HGNC Symbol;Acc:HGNC:8965]	0.22353731
OSR1	odd-skipped related transcription factor 1 [Source:HGNC Symbol;Acc:HGNC:8111]	0.22346435
ZFAT	zinc finger and AT-hook domain containing [Source:HGNC Symbol;Acc:HGNC:19899]	0.22342665
XRCC4	X-ray repair cross complementing 4 [Source:HGNC Symbol;Acc:HGNC:12831]	0.22339793
ZNF710	zinc finger protein 710 [Source:HGNC Symbol;Acc:HGNC:25352]	0.2233286
HBP1	HMG-box transcription factor 1 [Source:HGNC Symbol;Acc:HGNC:23200]	0.22327965
ALDH1B1	aldehyde dehydrogenase 1 family member B1 [Source:HGNC Symbol;Acc:HGNC:407]	0.22324803
AGAP3	ArfGAP with GTPase domain, ankyrin repeat and PH domain 3 [Source:HGNC Symbol;Acc:HGNC:16923]	0.2231253
DOHH	deoxyhypusine hydroxylase [Source:HGNC Symbol;Acc:HGNC:28662]	0.22303231
TTC12	tetratricopeptide repeat domain 12 [Source:HGNC Symbol;Acc:HGNC:23700]	0.22303194
ZNF574	zinc finger protein 574 [Source:HGNC Symbol;Acc:HGNC:26166]	0.22296996
TECPR2	tectonin beta-propeller repeat containing 2 [Source:HGNC Symbol;Acc:HGNC:19957]	0.22293018
PRUNE1	prune exopolyphosphatase 1 [Source:HGNC Symbol;Acc:HGNC:13420]	0.22290471
FKBP4	FKBP prolyl isomerase 4 [Source:HGNC Symbol;Acc:HGNC:3720]	0.22288027
CNST	consortin, connexin sorting protein [Source:HGNC Symbol;Acc:HGNC:26486]	0.22279643
ESR2	estrogen receptor 2 [Source:HGNC Symbol;Acc:HGNC:3468]	0.22252718
APOL6	apolipoprotein L6 [Source:HGNC Symbol;Acc:HGNC:14870]	0.22250688
KCNJ10	potassium inwardly rectifying channel subfamily J member 10 [Source:HGNC Symbol;Acc:HGNC:6256]	0.22242603
NCAPD3	non-SMC condensin II complex subunit D3 [Source:HGNC Symbol;Acc:HGNC:28952]	0.2223669
ITSN1	intersectin 1 [Source:HGNC Symbol;Acc:HGNC:6183]	0.22218913
TMEM184C	transmembrane protein 184C [Source:HGNC Symbol;Acc:HGNC:25587]	0.2221889
CYP46A1	cytochrome P450 family 46 subfamily A member 1 [Source:HGNC Symbol;Acc:HGNC:2641]	0.22216366
CLCN2	chloride voltage-gated channel 2 [Source:HGNC Symbol;Acc:HGNC:2020]	0.22213615
LRRC17	leucine rich repeat containing 17 [Source:HGNC Symbol;Acc:HGNC:16895]	0.22210002
SLC26A1	solute carrier family 26 member 1 [Source:HGNC Symbol;Acc:HGNC:10993]	0.22194363
KCNK5	potassium two pore domain channel subfamily K member 5 [Source:HGNC Symbol;Acc:HGNC:6280]	0.22193539
RPP21	ribonuclease P/MRP subunit p21 [Source:HGNC Symbol;Acc:HGNC:21300]	0.2217685
GRK4	G protein-coupled receptor kinase 4 [Source:HGNC Symbol;Acc:HGNC:4543]	0.22168486
UBXN10	UBX domain protein 10 [Source:HGNC Symbol;Acc:HGNC:26354]	0.22166428
ABAT	4-aminobutyrate aminotransferase [Source:HGNC Symbol;Acc:HGNC:23]	0.2216281
PELI2	pellino E3 ubiquitin protein ligase family member 2 [Source:HGNC Symbol;Acc:HGNC:8828]	0.22160116
ACHE	acetylcholinesterase (Cartwright blood group) [Source:HGNC Symbol;Acc:HGNC:108]	0.2215642
TIGD2	tigger transposable element derived 2 [Source:HGNC Symbol;Acc:HGNC:18333]	0.22150564
DDR1	discoidin domain receptor tyrosine kinase 1 [Source:HGNC Symbol;Acc:HGNC:2730]	0.22149064
NUCB1	nucleobindin 1 [Source:HGNC Symbol;Acc:HGNC:8043]	0.2214634
ISCU	iron-sulfur cluster assembly enzyme [Source:HGNC Symbol;Acc:HGNC:29882]	0.22146247
POLD4	DNA polymerase delta 4, accessory subunit [Source:HGNC Symbol;Acc:HGNC:14106]	0.22141162
CCDC157	coiled-coil domain containing 157 [Source:HGNC Symbol;Acc:HGNC:33854]	0.22120717
ABCB9	ATP binding cassette subfamily B member 9 [Source:HGNC Symbol;Acc:HGNC:50]	0.22099198
VNN1	vanin 1 [Source:HGNC Symbol;Acc:HGNC:12705]	0.22097747
UBL7	ubiquitin like 7 [Source:HGNC Symbol;Acc:HGNC:28221]	0.22083887
FANCE	FA complementation group E [Source:HGNC Symbol;Acc:HGNC:3586]	0.22074662
DCBLD1	discoidin, CUB and LCCL domain containing 1 [Source:HGNC Symbol;Acc:HGNC:21479]	0.22064842
MPO	myeloperoxidase [Source:HGNC Symbol;Acc:HGNC:7218]	0.22051445
MAPK4	mitogen-activated protein kinase 4 [Source:HGNC Symbol;Acc:HGNC:6878]	0.2203853
DNM1	dynamin 1 [Source:HGNC Symbol;Acc:HGNC:2972]	0.22034481
TCAIM	T cell activation inhibitor, mitochondrial [Source:HGNC Symbol;Acc:HGNC:25241]	0.22029243
SLC8B1	solute carrier family 8 member B1 [Source:HGNC Symbol;Acc:HGNC:26175]	0.22008204
RTBDN	retbindin [Source:HGNC Symbol;Acc:HGNC:30310]	0.22003321
CCND1	cyclin D1 [Source:HGNC Symbol;Acc:HGNC:1582]	0.21991983
FCSK	fucose kinase [Source:HGNC Symbol;Acc:HGNC:29500]	0.21977338
PLA2G4F	phospholipase A2 group IVF [Source:HGNC Symbol;Acc:HGNC:27396]	0.21971606
CKB	creatine kinase B [Source:HGNC Symbol;Acc:HGNC:1991]	0.21965759
KLHDC9	kelch domain containing 9 [Source:HGNC Symbol;Acc:HGNC:28489]	0.21964325
ERG28	ergosterol biosynthesis 28 homolog [Source:HGNC Symbol;Acc:HGNC:1187]	0.21955997
FAN1	FANCD2 and FANCI associated nuclease 1 [Source:HGNC Symbol;Acc:HGNC:29170]	0.21955909
B3GNTL1	UDP-GlcNAc:betaGal beta-1,3-N-acetylglucosaminyltransferase like 1 [Source:HGNC Symbol;Acc:HGNC:21727]	0.2195169
BCS1L	BCS1 homolog, ubiquinol-cytochrome c reductase complex chaperone [Source:HGNC Symbol;Acc:HGNC:1020]	0.21940114
RTL8B	retrotransposon Gag like 8B [Source:HGNC Symbol;Acc:HGNC:33156]	0.21937309
GCC2	GRIP and coiled-coil domain containing 2 [Source:HGNC Symbol;Acc:HGNC:23218]	0.2190686
FKBP8	FKBP prolyl isomerase 8 [Source:HGNC Symbol;Acc:HGNC:3724]	0.21901114
APBA3	amyloid beta precursor protein binding family A member 3 [Source:HGNC Symbol;Acc:HGNC:580]	0.21896403
IFFO1	intermediate filament family orphan 1 [Source:HGNC Symbol;Acc:HGNC:24970]	0.21888536
FAM151B	family with sequence similarity 151 member B [Source:HGNC Symbol;Acc:HGNC:33716]	0.21881329
PEX19	peroxisomal biogenesis factor 19 [Source:HGNC Symbol;Acc:HGNC:9713]	0.21877263
TBX18	T-box transcription factor 18 [Source:HGNC Symbol;Acc:HGNC:11595]	0.21868558
SNORD33	small nucleolar RNA, C/D box 33 [Source:HGNC Symbol;Acc:HGNC:10160]	0.21857013
TMEM164	transmembrane protein 164 [Source:HGNC Symbol;Acc:HGNC:26217]	0.21855846
CBR3	carbonyl reductase 3 [Source:HGNC Symbol;Acc:HGNC:1549]	0.21850476
PAK4	p21 (RAC1) activated kinase 4 [Source:HGNC Symbol;Acc:HGNC:16059]	0.21837075
PODN	podocan [Source:HGNC Symbol;Acc:HGNC:23174]	0.21835642
LAMTOR1	late endosomal/lysosomal adaptor, MAPK and MTOR activator 1 [Source:HGNC Symbol;Acc:HGNC:26068]	0.21830893
PCSK6	proprotein convertase subtilisin/kexin type 6 [Source:HGNC Symbol;Acc:HGNC:8569]	0.21825369
TSPAN18	tetraspanin 18 [Source:HGNC Symbol;Acc:HGNC:20660]	0.21815974
FZD9	frizzled class receptor 9 [Source:HGNC Symbol;Acc:HGNC:4047]	0.21798956
TTC8	tetratricopeptide repeat domain 8 [Source:HGNC Symbol;Acc:HGNC:20087]	0.21791424
AHDC1	AT-hook DNA binding motif containing 1 [Source:HGNC Symbol;Acc:HGNC:25230]	0.21788844
FXN	frataxin [Source:HGNC Symbol;Acc:HGNC:3951]	0.21787141
GPER1	G protein-coupled estrogen receptor 1 [Source:HGNC Symbol;Acc:HGNC:4485]	0.21785277
EEFSEC	eukaryotic elongation factor, selenocysteine-tRNA specific [Source:HGNC Symbol;Acc:HGNC:24614]	0.2176687
CNTFR	ciliary neurotrophic factor receptor [Source:HGNC Symbol;Acc:HGNC:2170]	0.21761516
ZNF703	zinc finger protein 703 [Source:HGNC Symbol;Acc:HGNC:25883]	0.21759929
GRB14	growth factor receptor bound protein 14 [Source:HGNC Symbol;Acc:HGNC:4565]	0.21756172
RAB40C	RAB40C, member RAS oncogene family [Source:HGNC Symbol;Acc:HGNC:18285]	0.21754862
SCUBE3	signal peptide, CUB domain and EGF like domain containing 3 [Source:HGNC Symbol;Acc:HGNC:13655]	0.21747455
TSEN54	tRNA splicing endonuclease subunit 54 [Source:HGNC Symbol;Acc:HGNC:27561]	0.21745242
CCDC160	coiled-coil domain containing 160 [Source:HGNC Symbol;Acc:HGNC:37286]	0.21736266
BCL7C	BAF chromatin remodeling complex subunit BCL7C [Source:HGNC Symbol;Acc:HGNC:1006]	0.21731137
HSPG2	heparan sulfate proteoglycan 2 [Source:HGNC Symbol;Acc:HGNC:5273]	0.21729441
ADIG	adipogenin [Source:HGNC Symbol;Acc:HGNC:28606]	0.21724416
SPTBN2	spectrin beta, non-erythrocytic 2 [Source:HGNC Symbol;Acc:HGNC:11276]	0.21720636
UBLCP1	ubiquitin like domain containing CTD phosphatase 1 [Source:HGNC Symbol;Acc:HGNC:28110]	0.21716262
HOXA3	homeobox A3 [Source:HGNC Symbol;Acc:HGNC:5104]	0.21715938
SGCB	sarcoglycan beta [Source:HGNC Symbol;Acc:HGNC:10806]	0.21700162
NPHP1	nephrocystin 1 [Source:HGNC Symbol;Acc:HGNC:7905]	0.21699609
MAPK8IP1	mitogen-activated protein kinase 8 interacting protein 1 [Source:HGNC Symbol;Acc:HGNC:6882]	0.21698569
ODF3L1	outer dense fiber of sperm tails 3 like 1 [Source:HGNC Symbol;Acc:HGNC:28735]	0.21696071
CDC26	cell division cycle 26 [Source:HGNC Symbol;Acc:HGNC:17839]	0.2168506
ABHD14B	abhydrolase domain containing 14B [Source:HGNC Symbol;Acc:HGNC:28235]	0.21683487
FIGNL2	fidgetin like 2 [Source:HGNC Symbol;Acc:HGNC:13287]	0.21670464
F8A3	coagulation factor VIII associated 3 [Source:HGNC Symbol;Acc:HGNC:31850]	0.21654452
FADS1	fatty acid desaturase 1 [Source:HGNC Symbol;Acc:HGNC:3574]	0.21650906
BAG6	BCL2 associated athanogene 6 [Source:HGNC Symbol;Acc:HGNC:13919]	0.21650714
RSU1	Ras suppressor protein 1 [Source:HGNC Symbol;Acc:HGNC:10464]	0.21650477
MGMT	O-6-methylguanine-DNA methyltransferase [Source:HGNC Symbol;Acc:HGNC:7059]	0.21650004
TMEM202	transmembrane protein 202 [Source:HGNC Symbol;Acc:HGNC:33733]	0.2163221
NDUFS7	NADH:ubiquinone oxidoreductase core subunit S7 [Source:HGNC Symbol;Acc:HGNC:7714]	0.21628693
MROH1	maestro heat like repeat family member 1 [Source:HGNC Symbol;Acc:HGNC:26958]	0.21627411
C2CD5	C2 calcium dependent domain containing 5 [Source:HGNC Symbol;Acc:HGNC:29062]	0.21619256
TOR3A	torsin family 3 member A [Source:HGNC Symbol;Acc:HGNC:11997]	0.21613264
PARS2	prolyl-tRNA synthetase 2, mitochondrial [Source:HGNC Symbol;Acc:HGNC:30563]	0.21611351
VARS2	valyl-tRNA synthetase 2, mitochondrial [Source:HGNC Symbol;Acc:HGNC:21642]	0.21605958
ZNF287	zinc finger protein 287 [Source:HGNC Symbol;Acc:HGNC:13502]	0.21600066
EAF2	ELL associated factor 2 [Source:HGNC Symbol;Acc:HGNC:23115]	0.21597725
EXOC7	exocyst complex component 7 [Source:HGNC Symbol;Acc:HGNC:23214]	0.21591917
NUDT13	nudix hydrolase 13 [Source:HGNC Symbol;Acc:HGNC:18827]	0.2158864
BCL2L13	BCL2 like 13 [Source:HGNC Symbol;Acc:HGNC:17164]	0.2158614
CDC20	cell division cycle 20 [Source:HGNC Symbol;Acc:HGNC:1723]	0.21583655
LMNB2	lamin B2 [Source:HGNC Symbol;Acc:HGNC:6638]	0.21568997
CC2D1B	coiled-coil and C2 domain containing 1B [Source:HGNC Symbol;Acc:HGNC:29386]	0.21566503
SYT11	synaptotagmin 11 [Source:HGNC Symbol;Acc:HGNC:19239]	0.2156622
CXCL13	C-X-C motif chemokine ligand 13 [Source:HGNC Symbol;Acc:HGNC:10639]	0.21555592
ZMYND10	zinc finger MYND-type containing 10 [Source:HGNC Symbol;Acc:HGNC:19412]	0.21555576
SPHK2	sphingosine kinase 2 [Source:HGNC Symbol;Acc:HGNC:18859]	0.21542527
ARHGEF18	Rho/Rac guanine nucleotide exchange factor 18 [Source:HGNC Symbol;Acc:HGNC:17090]	0.21539745
TMEM221	transmembrane protein 221 [Source:HGNC Symbol;Acc:HGNC:21943]	0.2153723
ANTXRL	ANTXR like [Source:HGNC Symbol;Acc:HGNC:27277]	0.2153398
LRWD1	leucine rich repeats and WD repeat domain containing 1 [Source:HGNC Symbol;Acc:HGNC:21769]	0.21511014
FGF10	fibroblast growth factor 10 [Source:HGNC Symbol;Acc:HGNC:3666]	0.21495192
WNK4	WNK lysine deficient protein kinase 4 [Source:HGNC Symbol;Acc:HGNC:14544]	0.21493874
CCDC14	coiled-coil domain containing 14 [Source:HGNC Symbol;Acc:HGNC:25766]	0.21491893
VSTM5	V-set and transmembrane domain containing 5 [Source:HGNC Symbol;Acc:HGNC:34443]	0.21490885
C2CD4D	C2 calcium dependent domain containing 4D [Source:HGNC Symbol;Acc:HGNC:37210]	0.21486193
TESK1	testis associated actin remodelling kinase 1 [Source:HGNC Symbol;Acc:HGNC:11731]	0.21462272
ADI1	acireductone dioxygenase 1 [Source:HGNC Symbol;Acc:HGNC:30576]	0.21460772
FADS2	fatty acid desaturase 2 [Source:HGNC Symbol;Acc:HGNC:3575]	0.21456844
ATG14	autophagy related 14 [Source:HGNC Symbol;Acc:HGNC:19962]	0.2145629
PBX3	PBX homeobox 3 [Source:HGNC Symbol;Acc:HGNC:8634]	0.21454889
ZAP70	zeta chain of T cell receptor associated protein kinase 70 [Source:HGNC Symbol;Acc:HGNC:12858]	0.21448654
C1orf54	chromosome 1 open reading frame 54 [Source:HGNC Symbol;Acc:HGNC:26258]	0.21448523
CPT1A	carnitine palmitoyltransferase 1A [Source:HGNC Symbol;Acc:HGNC:2328]	0.21440208
SLC12A5	solute carrier family 12 member 5 [Source:HGNC Symbol;Acc:HGNC:13818]	0.21413064
PCDHGA6	protocadherin gamma subfamily A, 6 [Source:HGNC Symbol;Acc:HGNC:8704]	0.2140034
FGGY	FGGY carbohydrate kinase domain containing [Source:HGNC Symbol;Acc:HGNC:25610]	0.21394567
INPP5K	inositol polyphosphate-5-phosphatase K [Source:HGNC Symbol;Acc:HGNC:33882]	0.21389736
AQP5	aquaporin 5 [Source:HGNC Symbol;Acc:HGNC:638]	0.21369453
EPN1	epsin 1 [Source:HGNC Symbol;Acc:HGNC:21604]	0.21360062
CLBA1	clathrin binding box of aftiphilin containing 1 [Source:HGNC Symbol;Acc:HGNC:20126]	0.21354902
MEG3	maternally expressed 3 [Source:HGNC Symbol;Acc:HGNC:14575]	0.21352388
C1orf189	chromosome 1 open reading frame 189 [Source:HGNC Symbol;Acc:HGNC:32305]	0.21350716
ATF7IP	activating transcription factor 7 interacting protein [Source:HGNC Symbol;Acc:HGNC:20092]	0.21340685
NIPSNAP1	nipsnap homolog 1 [Source:HGNC Symbol;Acc:HGNC:7827]	0.21334188
FAM234A	family with sequence similarity 234 member A [Source:HGNC Symbol;Acc:HGNC:14163]	0.21331073
THOP1	thimet oligopeptidase 1 [Source:HGNC Symbol;Acc:HGNC:11793]	0.21329023
MRGPRX2	MAS related GPR family member X2 [Source:HGNC Symbol;Acc:HGNC:17983]	0.21314283
DNAI2	dynein axonemal intermediate chain 2 [Source:HGNC Symbol;Acc:HGNC:18744]	0.21308893
KXD1	KxDL motif containing 1 [Source:HGNC Symbol;Acc:HGNC:28420]	0.21301995
PHACTR1	phosphatase and actin regulator 1 [Source:HGNC Symbol;Acc:HGNC:20990]	0.2127549
RAB24	RAB24, member RAS oncogene family [Source:HGNC Symbol;Acc:HGNC:9765]	0.21269098
MAST1	microtubule associated serine/threonine kinase 1 [Source:HGNC Symbol;Acc:HGNC:19034]	0.21265742
NLGN2	neuroligin 2 [Source:HGNC Symbol;Acc:HGNC:14290]	0.21246916
NKAIN1	sodium/potassium transporting ATPase interacting 1 [Source:HGNC Symbol;Acc:HGNC:25743]	0.21240969
NPHP4	nephrocystin 4 [Source:HGNC Symbol;Acc:HGNC:19104]	0.2123973
RNF187	ring finger protein 187 [Source:HGNC Symbol;Acc:HGNC:27146]	0.2123345
ANKRD46	ankyrin repeat domain 46 [Source:HGNC Symbol;Acc:HGNC:27229]	0.21169984
HEMK1	HemK methyltransferase family member 1 [Source:HGNC Symbol;Acc:HGNC:24923]	0.21157883
VPS13C	vacuolar protein sorting 13 homolog C [Source:HGNC Symbol;Acc:HGNC:23594]	0.2115191
CHAC1	ChaC glutathione specific gamma-glutamylcyclotransferase 1 [Source:HGNC Symbol;Acc:HGNC:28680]	0.21147895
KIT	KIT proto-oncogene, receptor tyrosine kinase [Source:HGNC Symbol;Acc:HGNC:6342]	0.21145888
MYCT1	MYC target 1 [Source:HGNC Symbol;Acc:HGNC:23172]	0.21141055
PLB1	phospholipase B1 [Source:HGNC Symbol;Acc:HGNC:30041]	0.21136159
SNX33	sorting nexin 33 [Source:HGNC Symbol;Acc:HGNC:28468]	0.21133864
SLC25A39	solute carrier family 25 member 39 [Source:HGNC Symbol;Acc:HGNC:24279]	0.21118203
KCNN2	potassium calcium-activated channel subfamily N member 2 [Source:HGNC Symbol;Acc:HGNC:6291]	0.2110811
PAQR3	progestin and adipoQ receptor family member 3 [Source:HGNC Symbol;Acc:HGNC:30130]	0.2109322
SLC25A38	solute carrier family 25 member 38 [Source:HGNC Symbol;Acc:HGNC:26054]	0.21088819
KRTCAP2	keratinocyte associated protein 2 [Source:HGNC Symbol;Acc:HGNC:28942]	0.21086721
NCLN	nicalin [Source:HGNC Symbol;Acc:HGNC:26923]	0.21084258
INCENP	inner centromere protein [Source:HGNC Symbol;Acc:HGNC:6058]	0.21075301
C7orf57	chromosome 7 open reading frame 57 [Source:HGNC Symbol;Acc:HGNC:22247]	0.2106373
C2CD4A	C2 calcium dependent domain containing 4A [Source:HGNC Symbol;Acc:HGNC:33627]	0.21061699
ULK2	unc-51 like autophagy activating kinase 2 [Source:HGNC Symbol;Acc:HGNC:13480]	0.2104977
ANAPC16	anaphase promoting complex subunit 16 [Source:HGNC Symbol;Acc:HGNC:26976]	0.21022628
CHD6	chromodomain helicase DNA binding protein 6 [Source:HGNC Symbol;Acc:HGNC:19057]	0.21008506
SPAG7	sperm associated antigen 7 [Source:HGNC Symbol;Acc:HGNC:11216]	0.21006632
TSC22D4	TSC22 domain family member 4 [Source:HGNC Symbol;Acc:HGNC:21696]	0.20984869
COA8	cytochrome c oxidase assembly factor 8 [Source:HGNC Symbol;Acc:HGNC:20492]	0.20983537
PRAF2	PRA1 domain family member 2 [Source:HGNC Symbol;Acc:HGNC:28911]	0.2097173
SLC6A18	solute carrier family 6 member 18 [Source:HGNC Symbol;Acc:HGNC:26441]	0.20962434
SLC27A4	solute carrier family 27 member 4 [Source:HGNC Symbol;Acc:HGNC:10998]	0.20961128
B4GALT4	beta-1,4-galactosyltransferase 4 [Source:HGNC Symbol;Acc:HGNC:927]	0.20950198
SLC8A1	solute carrier family 8 member A1 [Source:HGNC Symbol;Acc:HGNC:11068]	0.20948775
LBP	lipopolysaccharide binding protein [Source:HGNC Symbol;Acc:HGNC:6517]	0.20928445
TRIM3	tripartite motif containing 3 [Source:HGNC Symbol;Acc:HGNC:10064]	0.20927067
NDUFA11	NADH:ubiquinone oxidoreductase subunit A11 [Source:HGNC Symbol;Acc:HGNC:20371]	0.20925276
RNPEP	arginyl aminopeptidase [Source:HGNC Symbol;Acc:HGNC:10078]	0.20921203
KLHL17	kelch like family member 17 [Source:HGNC Symbol;Acc:HGNC:24023]	0.20908849
GTF3C1	general transcription factor IIIC subunit 1 [Source:HGNC Symbol;Acc:HGNC:4664]	0.20904249
VPS25	vacuolar protein sorting 25 homolog [Source:HGNC Symbol;Acc:HGNC:28122]	0.20899795
ODF2	outer dense fiber of sperm tails 2 [Source:HGNC Symbol;Acc:HGNC:8114]	0.20889921
MAF1	MAF1 homolog, negative regulator of RNA polymerase III [Source:HGNC Symbol;Acc:HGNC:24966]	0.20883891
CLCN7	chloride voltage-gated channel 7 [Source:HGNC Symbol;Acc:HGNC:2025]	0.208838
LRP12	LDL receptor related protein 12 [Source:HGNC Symbol;Acc:HGNC:31708]	0.20878008
DMC1	DNA meiotic recombinase 1 [Source:HGNC Symbol;Acc:HGNC:2927]	0.20877086
ADCY8	adenylate cyclase 8 [Source:HGNC Symbol;Acc:HGNC:239]	0.20868307
CDH4	cadherin 4 [Source:HGNC Symbol;Acc:HGNC:1763]	0.20863688
FCAMR	Fc fragment of IgA and IgM receptor [Source:HGNC Symbol;Acc:HGNC:24692]	0.20863605
CHURC1-FNTB	CHURC1-FNTB readthrough [Source:HGNC Symbol;Acc:HGNC:42960]	0.20854717
MAST3	microtubule associated serine/threonine kinase 3 [Source:HGNC Symbol;Acc:HGNC:19036]	0.20848888
TBC1D10B	TBC1 domain family member 10B [Source:HGNC Symbol;Acc:HGNC:24510]	0.20847291
PIGO	phosphatidylinositol glycan anchor biosynthesis class O [Source:HGNC Symbol;Acc:HGNC:23215]	0.20846674
ITGAE	integrin subunit alpha E [Source:HGNC Symbol;Acc:HGNC:6147]	0.20828755
GRINA	glutamate ionotropic receptor NMDA type subunit associated protein 1 [Source:HGNC Symbol;Acc:HGNC:4589]	0.2082684
ATF6B	activating transcription factor 6 beta [Source:HGNC Symbol;Acc:HGNC:2349]	0.20824993
MTHFD1	methylenetetrahydrofolate dehydrogenase, cyclohydrolase and formyltetrahydrofolate synthetase 1 [Source:HGNC Symbol;Acc:HGNC:7432]	0.20822193
USP13	ubiquitin specific peptidase 13 [Source:HGNC Symbol;Acc:HGNC:12611]	0.20819178
ALOX5AP	arachidonate 5-lipoxygenase activating protein [Source:HGNC Symbol;Acc:HGNC:436]	0.20814829
OGN	osteoglycin [Source:HGNC Symbol;Acc:HGNC:8126]	0.20812245
SLC25A44	solute carrier family 25 member 44 [Source:HGNC Symbol;Acc:HGNC:29036]	0.20804368
HPGD	15-hydroxyprostaglandin dehydrogenase [Source:HGNC Symbol;Acc:HGNC:5154]	0.20803036
ACADM	acyl-CoA dehydrogenase medium chain [Source:HGNC Symbol;Acc:HGNC:89]	0.20798418
GALM	galactose mutarotase [Source:HGNC Symbol;Acc:HGNC:24063]	0.20795855
NDUFAF7	NADH:ubiquinone oxidoreductase complex assembly factor 7 [Source:HGNC Symbol;Acc:HGNC:28816]	0.2079399
RFC2	replication factor C subunit 2 [Source:HGNC Symbol;Acc:HGNC:9970]	0.20789507
LIPA	lipase A, lysosomal acid type [Source:HGNC Symbol;Acc:HGNC:6617]	0.2077865
FMC1	formation of mitochondrial complex V assembly factor 1 homolog [Source:HGNC Symbol;Acc:HGNC:26946]	0.20765479
ZNF865	zinc finger protein 865 [Source:HGNC Symbol;Acc:HGNC:38705]	0.20749053
PDZD4	PDZ domain containing 4 [Source:HGNC Symbol;Acc:HGNC:21167]	0.20742999
STAB2	stabilin 2 [Source:HGNC Symbol;Acc:HGNC:18629]	0.2073691
RIPPLY3	ripply transcriptional repressor 3 [Source:HGNC Symbol;Acc:HGNC:3047]	0.2073611
RNF215	ring finger protein 215 [Source:HGNC Symbol;Acc:HGNC:33434]	0.20732729
AHRR	aryl-hydrocarbon receptor repressor [Source:HGNC Symbol;Acc:HGNC:346]	0.20732409
ACSL1	acyl-CoA synthetase long chain family member 1 [Source:HGNC Symbol;Acc:HGNC:3569]	0.20731108
POFUT1	protein O-fucosyltransferase 1 [Source:HGNC Symbol;Acc:HGNC:14988]	0.20730835
MIEN1	migration and invasion enhancer 1 [Source:HGNC Symbol;Acc:HGNC:28230]	0.20725052
SLC25A27	solute carrier family 25 member 27 [Source:HGNC Symbol;Acc:HGNC:21065]	0.2071895
KIAA0319	KIAA0319 [Source:HGNC Symbol;Acc:HGNC:21580]	0.20713149
PIAS4	protein inhibitor of activated STAT 4 [Source:HGNC Symbol;Acc:HGNC:17002]	0.2069959
XKRX	XK related X-linked [Source:HGNC Symbol;Acc:HGNC:29845]	0.20698859
RHBDD1	rhomboid domain containing 1 [Source:HGNC Symbol;Acc:HGNC:23081]	0.20698369
TBC1D7	TBC1 domain family member 7 [Source:HGNC Symbol;Acc:HGNC:21066]	0.20692992
SRR	serine racemase [Source:HGNC Symbol;Acc:HGNC:14398]	0.2068067
NEO1	neogenin 1 [Source:HGNC Symbol;Acc:HGNC:7754]	0.20672116
COG1	component of oligomeric golgi complex 1 [Source:HGNC Symbol;Acc:HGNC:6545]	0.20665084
FBXW5	F-box and WD repeat domain containing 5 [Source:HGNC Symbol;Acc:HGNC:13613]	0.2065566
PDE1A	phosphodiesterase 1A [Source:HGNC Symbol;Acc:HGNC:8774]	0.20650505
FKBP9	FKBP prolyl isomerase 9 [Source:HGNC Symbol;Acc:HGNC:3725]	0.2063458
GTPBP3	GTP binding protein 3, mitochondrial [Source:HGNC Symbol;Acc:HGNC:14880]	0.20632163
GFOD2	glucose-fructose oxidoreductase domain containing 2 [Source:HGNC Symbol;Acc:HGNC:28159]	0.2062324
SLC37A1	solute carrier family 37 member 1 [Source:HGNC Symbol;Acc:HGNC:11024]	0.20597869
NDUFAF3	NADH:ubiquinone oxidoreductase complex assembly factor 3 [Source:HGNC Symbol;Acc:HGNC:29918]	0.20594127
MEN1	menin 1 [Source:HGNC Symbol;Acc:HGNC:7010]	0.20587432
PPP2R5D	protein phosphatase 2 regulatory subunit B'delta [Source:HGNC Symbol;Acc:HGNC:9312]	0.20573531
TRIM41	tripartite motif containing 41 [Source:HGNC Symbol;Acc:HGNC:19013]	0.2057249
AKIP1	A-kinase interacting protein 1 [Source:HGNC Symbol;Acc:HGNC:1170]	0.20570575
GNB5	G protein subunit beta 5 [Source:HGNC Symbol;Acc:HGNC:4401]	0.20554852
PLCB1	phospholipase C beta 1 [Source:HGNC Symbol;Acc:HGNC:15917]	0.20554511
ZFAND4	zinc finger AN1-type containing 4 [Source:HGNC Symbol;Acc:HGNC:23504]	0.20550424
TSPAN32	tetraspanin 32 [Source:HGNC Symbol;Acc:HGNC:13410]	0.20547271
CYC1	cytochrome c1 [Source:HGNC Symbol;Acc:HGNC:2579]	0.20544085
MIIP	migration and invasion inhibitory protein [Source:HGNC Symbol;Acc:HGNC:25715]	0.20534164
SPTSSB	serine palmitoyltransferase small subunit B [Source:HGNC Symbol;Acc:HGNC:24045]	0.20533636
ADGRE5	adhesion G protein-coupled receptor E5 [Source:HGNC Symbol;Acc:HGNC:1711]	0.20528322
PRUNE2	prune homolog 2 with BCH domain [Source:HGNC Symbol;Acc:HGNC:25209]	0.20512997
TEX15	testis expressed 15, meiosis and synapsis associated [Source:HGNC Symbol;Acc:HGNC:11738]	0.20508133
TMEM192	transmembrane protein 192 [Source:HGNC Symbol;Acc:HGNC:26775]	0.2050691
LRP4	LDL receptor related protein 4 [Source:HGNC Symbol;Acc:HGNC:6696]	0.20503736
ATP6V0E2	ATPase H+ transporting V0 subunit e2 [Source:HGNC Symbol;Acc:HGNC:21723]	0.205032
EHBP1	EH domain binding protein 1 [Source:HGNC Symbol;Acc:HGNC:29144]	0.20503005
ANGPTL2	angiopoietin like 2 [Source:HGNC Symbol;Acc:HGNC:490]	0.2048492
RNF181	ring finger protein 181 [Source:HGNC Symbol;Acc:HGNC:28037]	0.20462671
GALR2	galanin receptor 2 [Source:HGNC Symbol;Acc:HGNC:4133]	0.20457627
RNASEH2A	ribonuclease H2 subunit A [Source:HGNC Symbol;Acc:HGNC:18518]	0.20451395
TLCD1	TLC domain containing 1 [Source:HGNC Symbol;Acc:HGNC:25177]	0.20448805
ACER2	alkaline ceramidase 2 [Source:HGNC Symbol;Acc:HGNC:23675]	0.20448105
MATN2	matrilin 2 [Source:HGNC Symbol;Acc:HGNC:6908]	0.20447752
ALG3	ALG3 alpha-1,3- mannosyltransferase [Source:HGNC Symbol;Acc:HGNC:23056]	0.20421922
RCC2	regulator of chromosome condensation 2 [Source:HGNC Symbol;Acc:HGNC:30297]	0.20421617
BUB1B	BUB1 mitotic checkpoint serine/threonine kinase B [Source:HGNC Symbol;Acc:HGNC:1149]	0.20417657
POLL	DNA polymerase lambda [Source:HGNC Symbol;Acc:HGNC:9184]	0.20414898
HAND2	heart and neural crest derivatives expressed 2 [Source:HGNC Symbol;Acc:HGNC:4808]	0.20413801
STAC2	SH3 and cysteine rich domain 2 [Source:HGNC Symbol;Acc:HGNC:23990]	0.2041327
BHLHE41	basic helix-loop-helix family member e41 [Source:HGNC Symbol;Acc:HGNC:16617]	0.20409049
CYP3A43	cytochrome P450 family 3 subfamily A member 43 [Source:HGNC Symbol;Acc:HGNC:17450]	0.20406006
UPK1B	uroplakin 1B [Source:HGNC Symbol;Acc:HGNC:12578]	0.20400636
LSM10	LSM10, U7 small nuclear RNA associated [Source:HGNC Symbol;Acc:HGNC:17562]	0.2039568
MDGA1	MAM domain containing glycosylphosphatidylinositol anchor 1 [Source:HGNC Symbol;Acc:HGNC:19267]	0.20366207
ACOT11	acyl-CoA thioesterase 11 [Source:HGNC Symbol;Acc:HGNC:18156]	0.20358762
RBFOX3	RNA binding fox-1 homolog 3 [Source:HGNC Symbol;Acc:HGNC:27097]	0.20356227
IAH1	isoamyl acetate hydrolyzing esterase 1 (putative) [Source:HGNC Symbol;Acc:HGNC:27696]	0.20354612
HIP1R	huntingtin interacting protein 1 related [Source:HGNC Symbol;Acc:HGNC:18415]	0.20349981
TRAPPC2	trafficking protein particle complex 2 [Source:HGNC Symbol;Acc:HGNC:23068]	0.20327532
CDK16	cyclin dependent kinase 16 [Source:HGNC Symbol;Acc:HGNC:8749]	0.20323856
RAB44	RAB44, member RAS oncogene family [Source:HGNC Symbol;Acc:HGNC:21068]	0.2031938
UMAD1	UBAP1-MVB12-associated (UMA) domain containing 1 [Source:HGNC Symbol;Acc:HGNC:48955]	0.20310457
TMLHE	trimethyllysine hydroxylase, epsilon [Source:HGNC Symbol;Acc:HGNC:18308]	0.2030883
CTIF	cap binding complex dependent translation initiation factor [Source:HGNC Symbol;Acc:HGNC:23925]	0.20307525
AP1S2	adaptor related protein complex 1 subunit sigma 2 [Source:HGNC Symbol;Acc:HGNC:560]	0.20306757
LRRN4CL	LRRN4 C-terminal like [Source:HGNC Symbol;Acc:HGNC:33724]	0.20301375
ING2	inhibitor of growth family member 2 [Source:HGNC Symbol;Acc:HGNC:6063]	0.20280299
DUT	deoxyuridine triphosphatase [Source:HGNC Symbol;Acc:HGNC:3078]	0.20255747
FAM122B	family with sequence similarity 122B [Source:HGNC Symbol;Acc:HGNC:30490]	0.20255165
NAA10	N(alpha)-acetyltransferase 10, NatA catalytic subunit [Source:HGNC Symbol;Acc:HGNC:18704]	0.20249829
MARVELD1	MARVEL domain containing 1 [Source:HGNC Symbol;Acc:HGNC:28674]	0.20202312
RALGPS1	Ral GEF with PH domain and SH3 binding motif 1 [Source:HGNC Symbol;Acc:HGNC:16851]	0.20197083
FAM162A	family with sequence similarity 162 member A [Source:HGNC Symbol;Acc:HGNC:17865]	0.2019479
TXNDC11	thioredoxin domain containing 11 [Source:HGNC Symbol;Acc:HGNC:28030]	0.2019065
UNC13B	unc-13 homolog B [Source:HGNC Symbol;Acc:HGNC:12566]	0.2017804
PACRGL	parkin coregulated like [Source:HGNC Symbol;Acc:HGNC:28442]	0.20167077
GALNT15	polypeptide N-acetylgalactosaminyltransferase 15 [Source:HGNC Symbol;Acc:HGNC:21531]	0.2016656
RANBP10	RAN binding protein 10 [Source:HGNC Symbol;Acc:HGNC:29285]	0.20165768
SCAMP4	secretory carrier membrane protein 4 [Source:HGNC Symbol;Acc:HGNC:30385]	0.20164336
TSPAN2	tetraspanin 2 [Source:HGNC Symbol;Acc:HGNC:20659]	0.20156735
C11orf1	chromosome 11 open reading frame 1 [Source:HGNC Symbol;Acc:HGNC:1163]	0.20154564
SCN7A	sodium voltage-gated channel alpha subunit 7 [Source:HGNC Symbol;Acc:HGNC:10594]	0.20151009
CYB5R3	cytochrome b5 reductase 3 [Source:HGNC Symbol;Acc:HGNC:2873]	0.20150062
UBE3D	ubiquitin protein ligase E3D [Source:HGNC Symbol;Acc:HGNC:21381]	0.20139946
DUSP18	dual specificity phosphatase 18 [Source:HGNC Symbol;Acc:HGNC:18484]	0.2013539
DPCD	deleted in primary ciliary dyskinesia homolog (mouse) [Source:HGNC Symbol;Acc:HGNC:24542]	0.20124999
PIGG	phosphatidylinositol glycan anchor biosynthesis class G [Source:HGNC Symbol;Acc:HGNC:25985]	0.20096922
PTMS	parathymosin [Source:HGNC Symbol;Acc:HGNC:9629]	0.20083167
CCDC187	coiled-coil domain containing 187 [Source:HGNC Symbol;Acc:HGNC:30942]	0.20049231
CNNM3	cyclin and CBS domain divalent metal cation transport mediator 3 [Source:HGNC Symbol;Acc:HGNC:104]	0.20048057
CCDC80	coiled-coil domain containing 80 [Source:HGNC Symbol;Acc:HGNC:30649]	0.20047043
GARNL3	GTPase activating Rap/RanGAP domain like 3 [Source:HGNC Symbol;Acc:HGNC:25425]	0.20039003
ZFP28	ZFP28 zinc finger protein [Source:HGNC Symbol;Acc:HGNC:17801]	0.20038947
CALCOCO1	calcium binding and coiled-coil domain 1 [Source:HGNC Symbol;Acc:HGNC:29306]	0.2003845
TGIF2	TGFB induced factor homeobox 2 [Source:HGNC Symbol;Acc:HGNC:15764]	0.20024465
RETREG3	reticulophagy regulator family member 3 [Source:HGNC Symbol;Acc:HGNC:27258]	0.20024212
MEOX2	mesenchyme homeobox 2 [Source:HGNC Symbol;Acc:HGNC:7014]	0.20023058
ACP6	acid phosphatase 6, lysophosphatidic [Source:HGNC Symbol;Acc:HGNC:29609]	0.20019028
ZNF32	zinc finger protein 32 [Source:HGNC Symbol;Acc:HGNC:13095]	0.2001737
STARD3	StAR related lipid transfer domain containing 3 [Source:HGNC Symbol;Acc:HGNC:17579]	0.20015793
SNTG1	syntrophin gamma 1 [Source:HGNC Symbol;Acc:HGNC:13740]	0.20011564
DUS3L	dihydrouridine synthase 3 like [Source:HGNC Symbol;Acc:HGNC:26920]	0.20006613
STK32C	serine/threonine kinase 32C [Source:HGNC Symbol;Acc:HGNC:21332]	0.20005886
CEP128	centrosomal protein 128 [Source:HGNC Symbol;Acc:HGNC:20359]	0.2000434
MIB2	mindbomb E3 ubiquitin protein ligase 2 [Source:HGNC Symbol;Acc:HGNC:30577]	0.200012
MTTP	microsomal triglyceride transfer protein [Source:HGNC Symbol;Acc:HGNC:7467]	0.20001134
SPIC	Spi-C transcription factor [Source:HGNC Symbol;Acc:HGNC:29549]	0.20001122
CYP2J2	cytochrome P450 family 2 subfamily J member 2 [Source:HGNC Symbol;Acc:HGNC:2634]	0.1999182
ZPBP	zona pellucida binding protein [Source:HGNC Symbol;Acc:HGNC:15662]	0.19991376
EDN3	endothelin 3 [Source:HGNC Symbol;Acc:HGNC:3178]	0.19985586
GTF2IRD1	GTF2I repeat domain containing 1 [Source:HGNC Symbol;Acc:HGNC:4661]	0.19984911
CHPF	chondroitin polymerizing factor [Source:HGNC Symbol;Acc:HGNC:24291]	0.19977272
MTERF1	mitochondrial transcription termination factor 1 [Source:HGNC Symbol;Acc:HGNC:21463]	0.19976299
CNRIP1	cannabinoid receptor interacting protein 1 [Source:HGNC Symbol;Acc:HGNC:24546]	0.19955967
TMEM126B	transmembrane protein 126B [Source:HGNC Symbol;Acc:HGNC:30883]	0.1995303
PLA2G6	phospholipase A2 group VI [Source:HGNC Symbol;Acc:HGNC:9039]	0.19935371
TMOD2	tropomodulin 2 [Source:HGNC Symbol;Acc:HGNC:11872]	0.1993253
CYHR1	cysteine and histidine rich 1 [Source:HGNC Symbol;Acc:HGNC:17806]	0.19932365
ACYP2	acylphosphatase 2 [Source:HGNC Symbol;Acc:HGNC:180]	0.19932075
TMEM120B	transmembrane protein 120B [Source:HGNC Symbol;Acc:HGNC:32008]	0.19929355
RGS7BP	regulator of G protein signaling 7 binding protein [Source:HGNC Symbol;Acc:HGNC:23271]	0.19916955
BCL2L14	BCL2 like 14 [Source:HGNC Symbol;Acc:HGNC:16657]	0.19906534
FAM8A1	family with sequence similarity 8 member A1 [Source:HGNC Symbol;Acc:HGNC:16372]	0.19901085
ABCA4	ATP binding cassette subfamily A member 4 [Source:HGNC Symbol;Acc:HGNC:34]	0.19899185
UBE2L6	ubiquitin conjugating enzyme E2 L6 [Source:HGNC Symbol;Acc:HGNC:12490]	0.19889483
ATG4A	autophagy related 4A cysteine peptidase [Source:HGNC Symbol;Acc:HGNC:16489]	0.19885184
PIAS3	protein inhibitor of activated STAT 3 [Source:HGNC Symbol;Acc:HGNC:16861]	0.19882616
SEMA3A	semaphorin 3A [Source:HGNC Symbol;Acc:HGNC:10723]	0.19882037
HMGN2	high mobility group nucleosomal binding domain 2 [Source:HGNC Symbol;Acc:HGNC:4986]	0.19878356
CYP4F22	cytochrome P450 family 4 subfamily F member 22 [Source:HGNC Symbol;Acc:HGNC:26820]	0.1987427
HYLS1	HYLS1 centriolar and ciliogenesis associated [Source:HGNC Symbol;Acc:HGNC:26558]	0.1987245
MXRA8	matrix remodeling associated 8 [Source:HGNC Symbol;Acc:HGNC:7542]	0.1986821
BICDL2	BICD family like cargo adaptor 2 [Source:HGNC Symbol;Acc:HGNC:33584]	0.19867241
AP1M2	adaptor related protein complex 1 subunit mu 2 [Source:HGNC Symbol;Acc:HGNC:558]	0.19866519
LETMD1	LETM1 domain containing 1 [Source:HGNC Symbol;Acc:HGNC:24241]	0.1985843
SPOUT1	SPOUT domain containing methyltransferase 1 [Source:HGNC Symbol;Acc:HGNC:26933]	0.19852553
ST3GAL3	ST3 beta-galactoside alpha-2,3-sialyltransferase 3 [Source:HGNC Symbol;Acc:HGNC:10866]	0.1984034
RMND5A	required for meiotic nuclear division 5 homolog A [Source:HGNC Symbol;Acc:HGNC:25850]	0.19836818
ANGPTL1	angiopoietin like 1 [Source:HGNC Symbol;Acc:HGNC:489]	0.19833276
METTL26	methyltransferase like 26 [Source:HGNC Symbol;Acc:HGNC:14141]	0.19818027
SDHD	succinate dehydrogenase complex subunit D [Source:HGNC Symbol;Acc:HGNC:10683]	0.19798371
TMEM199	transmembrane protein 199 [Source:HGNC Symbol;Acc:HGNC:18085]	0.1979673
WFDC8	WAP four-disulfide core domain 8 [Source:HGNC Symbol;Acc:HGNC:16163]	0.19784439
HACD2	3-hydroxyacyl-CoA dehydratase 2 [Source:HGNC Symbol;Acc:HGNC:9640]	0.19782612
KLHL20	kelch like family member 20 [Source:HGNC Symbol;Acc:HGNC:25056]	0.19777542
WHAMM	WASP homolog associated with actin, golgi membranes and microtubules [Source:HGNC Symbol;Acc:HGNC:30493]	0.19769192
KIAA2012	KIAA2012 [Source:HGNC Symbol;Acc:HGNC:51250]	0.19766894
KDELR1	KDEL endoplasmic reticulum protein retention receptor 1 [Source:HGNC Symbol;Acc:HGNC:6304]	0.19757114
TAF6	TATA-box binding protein associated factor 6 [Source:HGNC Symbol;Acc:HGNC:11540]	0.19751376
CDH2	cadherin 2 [Source:HGNC Symbol;Acc:HGNC:1759]	0.19730356
IL31RA	interleukin 31 receptor A [Source:HGNC Symbol;Acc:HGNC:18969]	0.19726492
TMUB1	transmembrane and ubiquitin like domain containing 1 [Source:HGNC Symbol;Acc:HGNC:21709]	0.19712591
G6PD	glucose-6-phosphate dehydrogenase [Source:HGNC Symbol;Acc:HGNC:4057]	0.19708945
CTNNA3	catenin alpha 3 [Source:HGNC Symbol;Acc:HGNC:2511]	0.19705237
BCL7B	BAF chromatin remodeling complex subunit BCL7B [Source:HGNC Symbol;Acc:HGNC:1005]	0.19701424
HMBS	hydroxymethylbilane synthase [Source:HGNC Symbol;Acc:HGNC:4982]	0.19698893
NCOA7	nuclear receptor coactivator 7 [Source:HGNC Symbol;Acc:HGNC:21081]	0.19695248
MYL9	myosin light chain 9 [Source:HGNC Symbol;Acc:HGNC:15754]	0.19690132
TRADD	TNFRSF1A associated via death domain [Source:HGNC Symbol;Acc:HGNC:12030]	0.19687627
ARRB1	arrestin beta 1 [Source:HGNC Symbol;Acc:HGNC:711]	0.19685493
VPS52	VPS52 subunit of GARP complex [Source:HGNC Symbol;Acc:HGNC:10518]	0.19673082
FMN2	formin 2 [Source:HGNC Symbol;Acc:HGNC:14074]	0.1966968
LMF1	lipase maturation factor 1 [Source:HGNC Symbol;Acc:HGNC:14154]	0.19663733
KIAA1324	KIAA1324 [Source:HGNC Symbol;Acc:HGNC:29618]	0.19663091
CD99L2	CD99 molecule like 2 [Source:HGNC Symbol;Acc:HGNC:18237]	0.19658786
HOXD8	homeobox D8 [Source:HGNC Symbol;Acc:HGNC:5139]	0.19653982
MSH6	mutS homolog 6 [Source:HGNC Symbol;Acc:HGNC:7329]	0.19633636
GTF3C3	general transcription factor IIIC subunit 3 [Source:HGNC Symbol;Acc:HGNC:4666]	0.19626282
VPS72	vacuolar protein sorting 72 homolog [Source:HGNC Symbol;Acc:HGNC:11644]	0.19591919
ZNF536	zinc finger protein 536 [Source:HGNC Symbol;Acc:HGNC:29025]	0.19591789
CNTN1	contactin 1 [Source:HGNC Symbol;Acc:HGNC:2171]	0.1958987
PCID2	PCI domain containing 2 [Source:HGNC Symbol;Acc:HGNC:25653]	0.19579963
ACAT1	acetyl-CoA acetyltransferase 1 [Source:HGNC Symbol;Acc:HGNC:93]	0.19579723
PRKCZ	protein kinase C zeta [Source:HGNC Symbol;Acc:HGNC:9412]	0.19570641
PERM1	PPARGC1 and ESRR induced regulator, muscle 1 [Source:HGNC Symbol;Acc:HGNC:28208]	0.1956681
USF1	upstream transcription factor 1 [Source:HGNC Symbol;Acc:HGNC:12593]	0.19565324
HELLS	helicase, lymphoid specific [Source:HGNC Symbol;Acc:HGNC:4861]	0.195477
EEPD1	endonuclease/exonuclease/phosphatase family domain containing 1 [Source:HGNC Symbol;Acc:HGNC:22223]	0.19539103
TYK2	tyrosine kinase 2 [Source:HGNC Symbol;Acc:HGNC:12440]	0.19534369
PPFIBP2	PPFIA binding protein 2 [Source:HGNC Symbol;Acc:HGNC:9250]	0.19532396
DNAI1	dynein axonemal intermediate chain 1 [Source:HGNC Symbol;Acc:HGNC:2954]	0.1953069
FARP2	FERM, ARH/RhoGEF and pleckstrin domain protein 2 [Source:HGNC Symbol;Acc:HGNC:16460]	0.19508286
DENND2D	DENN domain containing 2D [Source:HGNC Symbol;Acc:HGNC:26192]	0.19501418
FZD5	frizzled class receptor 5 [Source:HGNC Symbol;Acc:HGNC:4043]	0.1949634
SPON2	spondin 2 [Source:HGNC Symbol;Acc:HGNC:11253]	0.19492692
CDK10	cyclin dependent kinase 10 [Source:HGNC Symbol;Acc:HGNC:1770]	0.19479474
PIK3R1	phosphoinositide-3-kinase regulatory subunit 1 [Source:HGNC Symbol;Acc:HGNC:8979]	0.1946915
GPT	glutamic--pyruvic transaminase [Source:HGNC Symbol;Acc:HGNC:4552]	0.19457616
NSUN3	NOP2/Sun RNA methyltransferase 3 [Source:HGNC Symbol;Acc:HGNC:26208]	0.19456749
NSL1	NSL1 component of MIS12 kinetochore complex [Source:HGNC Symbol;Acc:HGNC:24548]	0.19455421
WWOX	WW domain containing oxidoreductase [Source:HGNC Symbol;Acc:HGNC:12799]	0.1945001
DHDDS	dehydrodolichyl diphosphate synthase subunit [Source:HGNC Symbol;Acc:HGNC:20603]	0.19445847
PRPF19	pre-mRNA processing factor 19 [Source:HGNC Symbol;Acc:HGNC:17896]	0.19439296
PRKCB	protein kinase C beta [Source:HGNC Symbol;Acc:HGNC:9395]	0.19439155
SLC1A2	solute carrier family 1 member 2 [Source:HGNC Symbol;Acc:HGNC:10940]	0.19436567
NRDE2	NRDE-2, necessary for RNA interference, domain containing [Source:HGNC Symbol;Acc:HGNC:20186]	0.19433975
AIP	aryl hydrocarbon receptor interacting protein [Source:HGNC Symbol;Acc:HGNC:358]	0.19433944
PPP6R2	protein phosphatase 6 regulatory subunit 2 [Source:HGNC Symbol;Acc:HGNC:19253]	0.1943374
C11orf52	chromosome 11 open reading frame 52 [Source:HGNC Symbol;Acc:HGNC:30531]	0.19433017
LGMN	legumain [Source:HGNC Symbol;Acc:HGNC:9472]	0.19430396
TNFAIP8L2	TNF alpha induced protein 8 like 2 [Source:HGNC Symbol;Acc:HGNC:26277]	0.19428954
HMG20A	high mobility group 20A [Source:HGNC Symbol;Acc:HGNC:5001]	0.19423082
PRRG2	proline rich and Gla domain 2 [Source:HGNC Symbol;Acc:HGNC:9470]	0.1940419
FAM3A	family with sequence similarity 3 member A [Source:HGNC Symbol;Acc:HGNC:13749]	0.19403425
PPP2R3B	protein phosphatase 2 regulatory subunit B''beta [Source:HGNC Symbol;Acc:HGNC:13417]	0.19400492
BSDC1	BSD domain containing 1 [Source:HGNC Symbol;Acc:HGNC:25501]	0.19388537
RNLS	renalase, FAD dependent amine oxidase [Source:HGNC Symbol;Acc:HGNC:25641]	0.19385242
PKD1	polycystin 1, transient receptor potential channel interacting [Source:HGNC Symbol;Acc:HGNC:9008]	0.19348776
R3HCC1	R3H domain and coiled-coil containing 1 [Source:HGNC Symbol;Acc:HGNC:27329]	0.19342838
C11orf54	chromosome 11 open reading frame 54 [Source:HGNC Symbol;Acc:HGNC:30204]	0.19342308
CD300LG	CD300 molecule like family member g [Source:HGNC Symbol;Acc:HGNC:30455]	0.19336686
UNC50	unc-50 inner nuclear membrane RNA binding protein [Source:HGNC Symbol;Acc:HGNC:16046]	0.19325143
CFAP44	cilia and flagella associated protein 44 [Source:HGNC Symbol;Acc:HGNC:25631]	0.19324076
NHS	NHS actin remodeling regulator [Source:HGNC Symbol;Acc:HGNC:7820]	0.19303979
FKBPL	FKBP prolyl isomerase like [Source:HGNC Symbol;Acc:HGNC:13949]	0.19298595
LRRC3B	leucine rich repeat containing 3B [Source:HGNC Symbol;Acc:HGNC:28105]	0.19287306
FIZ1	FLT3 interacting zinc finger 1 [Source:HGNC Symbol;Acc:HGNC:25917]	0.19284067
PRR14	proline rich 14 [Source:HGNC Symbol;Acc:HGNC:28458]	0.1928208
TMEM138	transmembrane protein 138 [Source:HGNC Symbol;Acc:HGNC:26944]	0.1927049
LIN9	lin-9 DREAM MuvB core complex component [Source:HGNC Symbol;Acc:HGNC:30830]	0.19268852
TKT	transketolase [Source:HGNC Symbol;Acc:HGNC:11834]	0.19265589
PITPNM3	PITPNM family member 3 [Source:HGNC Symbol;Acc:HGNC:21043]	0.19245891
ZMIZ2	zinc finger MIZ-type containing 2 [Source:HGNC Symbol;Acc:HGNC:22229]	0.19243503
ADM	adrenomedullin [Source:HGNC Symbol;Acc:HGNC:259]	0.19231789
IKBIP	IKBKB interacting protein [Source:HGNC Symbol;Acc:HGNC:26430]	0.19227038
TCF21	transcription factor 21 [Source:HGNC Symbol;Acc:HGNC:11632]	0.19216806
PIGP	phosphatidylinositol glycan anchor biosynthesis class P [Source:HGNC Symbol;Acc:HGNC:3046]	0.19204304
IRX2	iroquois homeobox 2 [Source:HGNC Symbol;Acc:HGNC:14359]	0.1919442
HTRA2	HtrA serine peptidase 2 [Source:HGNC Symbol;Acc:HGNC:14348]	0.19193703
PIANP	PILR alpha associated neural protein [Source:HGNC Symbol;Acc:HGNC:25338]	0.19192988
TICAM1	toll like receptor adaptor molecule 1 [Source:HGNC Symbol;Acc:HGNC:18348]	0.19192229
GPRC5C	G protein-coupled receptor class C group 5 member C [Source:HGNC Symbol;Acc:HGNC:13309]	0.19190222
PSMB10	proteasome 20S subunit beta 10 [Source:HGNC Symbol;Acc:HGNC:9538]	0.19188887
ERO1B	endoplasmic reticulum oxidoreductase 1 beta [Source:HGNC Symbol;Acc:HGNC:14355]	0.19183326
BARX2	BARX homeobox 2 [Source:HGNC Symbol;Acc:HGNC:956]	0.19176742
ECH1	enoyl-CoA hydratase 1 [Source:HGNC Symbol;Acc:HGNC:3149]	0.19174314
ORAI3	ORAI calcium release-activated calcium modulator 3 [Source:HGNC Symbol;Acc:HGNC:28185]	0.19153778
FIS1	fission, mitochondrial 1 [Source:HGNC Symbol;Acc:HGNC:21689]	0.19142364
PPP1R10	protein phosphatase 1 regulatory subunit 10 [Source:HGNC Symbol;Acc:HGNC:9284]	0.191235
VEGFB	vascular endothelial growth factor B [Source:HGNC Symbol;Acc:HGNC:12681]	0.19123405
IFT74	intraflagellar transport 74 [Source:HGNC Symbol;Acc:HGNC:21424]	0.1912266
GSTK1	glutathione S-transferase kappa 1 [Source:HGNC Symbol;Acc:HGNC:16906]	0.19111443
SYTL3	synaptotagmin like 3 [Source:HGNC Symbol;Acc:HGNC:15587]	0.19107668
ARFGAP2	ADP ribosylation factor GTPase activating protein 2 [Source:HGNC Symbol;Acc:HGNC:13504]	0.19096242
SVIP	small VCP interacting protein [Source:HGNC Symbol;Acc:HGNC:25238]	0.19093126
KLK13	kallikrein related peptidase 13 [Source:HGNC Symbol;Acc:HGNC:6361]	0.19082016
SORBS3	sorbin and SH3 domain containing 3 [Source:HGNC Symbol;Acc:HGNC:30907]	0.19079953
GLB1L2	galactosidase beta 1 like 2 [Source:HGNC Symbol;Acc:HGNC:25129]	0.1907322
ABHD16A	abhydrolase domain containing 16A [Source:HGNC Symbol;Acc:HGNC:13921]	0.19063227
HOXD3	homeobox D3 [Source:HGNC Symbol;Acc:HGNC:5137]	0.19060488
GNPAT	glyceronephosphate O-acyltransferase [Source:HGNC Symbol;Acc:HGNC:4416]	0.19051526
MRPL53	mitochondrial ribosomal protein L53 [Source:HGNC Symbol;Acc:HGNC:16684]	0.19050047
UCK1	uridine-cytidine kinase 1 [Source:HGNC Symbol;Acc:HGNC:14859]	0.19048056
TMEM176A	transmembrane protein 176A [Source:HGNC Symbol;Acc:HGNC:24930]	0.19043174
VPS51	VPS51 subunit of GARP complex [Source:HGNC Symbol;Acc:HGNC:1172]	0.19040693
ANKRD54	ankyrin repeat domain 54 [Source:HGNC Symbol;Acc:HGNC:25185]	0.19040443
EDC3	enhancer of mRNA decapping 3 [Source:HGNC Symbol;Acc:HGNC:26114]	0.19037001
MTFMT	mitochondrial methionyl-tRNA formyltransferase [Source:HGNC Symbol;Acc:HGNC:29666]	0.19015189
LANCL1	LanC like 1 [Source:HGNC Symbol;Acc:HGNC:6508]	0.1900692
UQCRQ	ubiquinol-cytochrome c reductase complex III subunit VII [Source:HGNC Symbol;Acc:HGNC:29594]	0.19005632
CPNE5	copine 5 [Source:HGNC Symbol;Acc:HGNC:2318]	0.19003567
ECSIT	ECSIT signaling integrator [Source:HGNC Symbol;Acc:HGNC:29548]	0.1899749
FIGN	fidgetin, microtubule severing factor [Source:HGNC Symbol;Acc:HGNC:13285]	0.18991125
WDR60	WD repeat domain 60 [Source:HGNC Symbol;Acc:HGNC:21862]	0.18977779
DPP6	dipeptidyl peptidase like 6 [Source:HGNC Symbol;Acc:HGNC:3010]	0.18969218
SMG9	SMG9 nonsense mediated mRNA decay factor [Source:HGNC Symbol;Acc:HGNC:25763]	0.18963154
HOXA10	homeobox A10 [Source:HGNC Symbol;Acc:HGNC:5100]	0.18942098
ARHGEF26	Rho guanine nucleotide exchange factor 26 [Source:HGNC Symbol;Acc:HGNC:24490]	0.18930537
ADAMTS17	ADAM metallopeptidase with thrombospondin type 1 motif 17 [Source:HGNC Symbol;Acc:HGNC:17109]	0.18929636
HSF2	heat shock transcription factor 2 [Source:HGNC Symbol;Acc:HGNC:5225]	0.18923905
N6AMT1	N-6 adenine-specific DNA methyltransferase 1 [Source:HGNC Symbol;Acc:HGNC:16021]	0.18911396
MCRIP1	MAPK regulated corepressor interacting protein 1 [Source:HGNC Symbol;Acc:HGNC:28007]	0.18905303
SLC35G1	solute carrier family 35 member G1 [Source:HGNC Symbol;Acc:HGNC:26607]	0.1889848
TMEM14C	transmembrane protein 14C [Source:HGNC Symbol;Acc:HGNC:20952]	0.18890062
ELL3	elongation factor for RNA polymerase II 3 [Source:HGNC Symbol;Acc:HGNC:23113]	0.18878753
HDAC11	histone deacetylase 11 [Source:HGNC Symbol;Acc:HGNC:19086]	0.18856895
CEACAM19	CEA cell adhesion molecule 19 [Source:HGNC Symbol;Acc:HGNC:31951]	0.18850482
POLD2	DNA polymerase delta 2, accessory subunit [Source:HGNC Symbol;Acc:HGNC:9176]	0.18850243
TRAF3IP1	TRAF3 interacting protein 1 [Source:HGNC Symbol;Acc:HGNC:17861]	0.18846673
PDE2A	phosphodiesterase 2A [Source:HGNC Symbol;Acc:HGNC:8777]	0.18836294
GSDMA	gasdermin A [Source:HGNC Symbol;Acc:HGNC:13311]	0.18834984
TLE2	TLE family member 2, transcriptional corepressor [Source:HGNC Symbol;Acc:HGNC:11838]	0.1882867
VAMP5	vesicle associated membrane protein 5 [Source:HGNC Symbol;Acc:HGNC:12646]	0.18811296
RPGRIP1	RPGR interacting protein 1 [Source:HGNC Symbol;Acc:HGNC:13436]	0.18804698
ITIH5	inter-alpha-trypsin inhibitor heavy chain 5 [Source:HGNC Symbol;Acc:HGNC:21449]	0.18801934
TMEM223	transmembrane protein 223 [Source:HGNC Symbol;Acc:HGNC:28464]	0.18800186
HOXA1	homeobox A1 [Source:HGNC Symbol;Acc:HGNC:5099]	0.18790375
ZBTB7B	zinc finger and BTB domain containing 7B [Source:HGNC Symbol;Acc:HGNC:18668]	0.18754768
PLGRKT	plasminogen receptor with a C-terminal lysine [Source:HGNC Symbol;Acc:HGNC:23633]	0.18753672
NBDY	negative regulator of P-body association [Source:HGNC Symbol;Acc:HGNC:50713]	0.18749765
EEF2K	eukaryotic elongation factor 2 kinase [Source:HGNC Symbol;Acc:HGNC:24615]	0.18748471
ATL1	atlastin GTPase 1 [Source:HGNC Symbol;Acc:HGNC:11231]	0.18748371
STXBP4	syntaxin binding protein 4 [Source:HGNC Symbol;Acc:HGNC:19694]	0.18740347
GPR34	G protein-coupled receptor 34 [Source:HGNC Symbol;Acc:HGNC:4490]	0.18737856
MCF2L	MCF.2 cell line derived transforming sequence like [Source:HGNC Symbol;Acc:HGNC:14576]	0.18730932
SLC5A7	solute carrier family 5 member 7 [Source:HGNC Symbol;Acc:HGNC:14025]	0.18717714
GALNT6	polypeptide N-acetylgalactosaminyltransferase 6 [Source:HGNC Symbol;Acc:HGNC:4128]	0.1871548
ANO10	anoctamin 10 [Source:HGNC Symbol;Acc:HGNC:25519]	0.18713762
CANT1	calcium activated nucleotidase 1 [Source:HGNC Symbol;Acc:HGNC:19721]	0.18712217
ARHGDIB	Rho GDP dissociation inhibitor beta [Source:HGNC Symbol;Acc:HGNC:679]	0.1870638
IFT52	intraflagellar transport 52 [Source:HGNC Symbol;Acc:HGNC:15901]	0.18698148
SSR4	signal sequence receptor subunit 4 [Source:HGNC Symbol;Acc:HGNC:11326]	0.18683463
LRRC28	leucine rich repeat containing 28 [Source:HGNC Symbol;Acc:HGNC:28355]	0.18682507
TMEM129	transmembrane protein 129 [Source:HGNC Symbol;Acc:HGNC:25137]	0.18674237
CEP164	centrosomal protein 164 [Source:HGNC Symbol;Acc:HGNC:29182]	0.18670046
NPHP3	nephrocystin 3 [Source:HGNC Symbol;Acc:HGNC:7907]	0.18666849
PER1	period circadian regulator 1 [Source:HGNC Symbol;Acc:HGNC:8845]	0.18660893
WDR72	WD repeat domain 72 [Source:HGNC Symbol;Acc:HGNC:26790]	0.18659267
IP6K1	inositol hexakisphosphate kinase 1 [Source:HGNC Symbol;Acc:HGNC:18360]	0.18646634
PSMB5	proteasome 20S subunit beta 5 [Source:HGNC Symbol;Acc:HGNC:9542]	0.18636788
GALNT17	polypeptide N-acetylgalactosaminyltransferase 17 [Source:HGNC Symbol;Acc:HGNC:16347]	0.1863381
ARHGEF40	Rho guanine nucleotide exchange factor 40 [Source:HGNC Symbol;Acc:HGNC:25516]	0.18627654
PCED1B	PC-esterase domain containing 1B [Source:HGNC Symbol;Acc:HGNC:28255]	0.18623775
MAML3	mastermind like transcriptional coactivator 3 [Source:HGNC Symbol;Acc:HGNC:16272]	0.18619819
DUBR	DPPA2 upstream binding RNA [Source:HGNC Symbol;Acc:HGNC:48569]	0.1861538
DUSP26	dual specificity phosphatase 26 [Source:HGNC Symbol;Acc:HGNC:28161]	0.18606879
POLR3GL	RNA polymerase III subunit G like [Source:HGNC Symbol;Acc:HGNC:28466]	0.18605581
MRPS16	mitochondrial ribosomal protein S16 [Source:HGNC Symbol;Acc:HGNC:14048]	0.18603303
CHRDL1	chordin like 1 [Source:HGNC Symbol;Acc:HGNC:29861]	0.185995
OXNAD1	oxidoreductase NAD binding domain containing 1 [Source:HGNC Symbol;Acc:HGNC:25128]	0.18572953
NEDD4	NEDD4 E3 ubiquitin protein ligase [Source:HGNC Symbol;Acc:HGNC:7727]	0.18571024
SND1	staphylococcal nuclease and tudor domain containing 1 [Source:HGNC Symbol;Acc:HGNC:30646]	0.18565322
ASB8	ankyrin repeat and SOCS box containing 8 [Source:HGNC Symbol;Acc:HGNC:17183]	0.18558694
OSBPL1A	oxysterol binding protein like 1A [Source:HGNC Symbol;Acc:HGNC:16398]	0.18555288
PHF12	PHD finger protein 12 [Source:HGNC Symbol;Acc:HGNC:20816]	0.18527703
ANK3	ankyrin 3 [Source:HGNC Symbol;Acc:HGNC:494]	0.18526326
SRF	serum response factor [Source:HGNC Symbol;Acc:HGNC:11291]	0.1852515
FAM124A	family with sequence similarity 124 member A [Source:HGNC Symbol;Acc:HGNC:26413]	0.18523593
CAMSAP3	calmodulin regulated spectrin associated protein family member 3 [Source:HGNC Symbol;Acc:HGNC:29307]	0.18516704
C2orf76	chromosome 2 open reading frame 76 [Source:HGNC Symbol;Acc:HGNC:27017]	0.18504648
TEX261	testis expressed 261 [Source:HGNC Symbol;Acc:HGNC:30712]	0.1850148
IPO13	importin 13 [Source:HGNC Symbol;Acc:HGNC:16853]	0.18495166
MRPS10	mitochondrial ribosomal protein S10 [Source:HGNC Symbol;Acc:HGNC:14502]	0.18493031
C17orf49	chromosome 17 open reading frame 49 [Source:HGNC Symbol;Acc:HGNC:28737]	0.184895
FBXW9	F-box and WD repeat domain containing 9 [Source:HGNC Symbol;Acc:HGNC:28136]	0.18478431
HIRIP3	HIRA interacting protein 3 [Source:HGNC Symbol;Acc:HGNC:4917]	0.18474205
THOC6	THO complex 6 [Source:HGNC Symbol;Acc:HGNC:28369]	0.18454613
FAM118A	family with sequence similarity 118 member A [Source:HGNC Symbol;Acc:HGNC:1313]	0.18448572
CNOT8	CCR4-NOT transcription complex subunit 8 [Source:HGNC Symbol;Acc:HGNC:9207]	0.18426391
SIL1	SIL1 nucleotide exchange factor [Source:HGNC Symbol;Acc:HGNC:24624]	0.18412553
FANCM	FA complementation group M [Source:HGNC Symbol;Acc:HGNC:23168]	0.18396428
EXTL3	exostosin like glycosyltransferase 3 [Source:HGNC Symbol;Acc:HGNC:3518]	0.18388635
ARID1B	AT-rich interaction domain 1B [Source:HGNC Symbol;Acc:HGNC:18040]	0.18386339
C17orf58	chromosome 17 open reading frame 58 [Source:HGNC Symbol;Acc:HGNC:27568]	0.1837861
VPS35L	VPS35 endosomal protein sorting factor like [Source:HGNC Symbol;Acc:HGNC:24641]	0.1837548
ADAMTS19	ADAM metallopeptidase with thrombospondin type 1 motif 19 [Source:HGNC Symbol;Acc:HGNC:17111]	0.18362547
ACSS2	acyl-CoA synthetase short chain family member 2 [Source:HGNC Symbol;Acc:HGNC:15814]	0.18360718
TM7SF3	transmembrane 7 superfamily member 3 [Source:HGNC Symbol;Acc:HGNC:23049]	0.18358253
FAAP24	FA core complex associated protein 24 [Source:HGNC Symbol;Acc:HGNC:28467]	0.18331316
DOC2A	double C2 domain alpha [Source:HGNC Symbol;Acc:HGNC:2985]	0.18325607
EHMT2	euchromatic histone lysine methyltransferase 2 [Source:HGNC Symbol;Acc:HGNC:14129]	0.18323831
FAM221A	family with sequence similarity 221 member A [Source:HGNC Symbol;Acc:HGNC:27977]	0.18314216
CDK5RAP1	CDK5 regulatory subunit associated protein 1 [Source:HGNC Symbol;Acc:HGNC:15880]	0.18313347
GBA2	glucosylceramidase beta 2 [Source:HGNC Symbol;Acc:HGNC:18986]	0.18292372
TVP23A	trans-golgi network vesicle protein 23 homolog A [Source:HGNC Symbol;Acc:HGNC:20398]	0.18278801
ANKMY2	ankyrin repeat and MYND domain containing 2 [Source:HGNC Symbol;Acc:HGNC:25370]	0.18278198
INTS7	integrator complex subunit 7 [Source:HGNC Symbol;Acc:HGNC:24484]	0.18269722
ERICH2	glutamate rich 2 [Source:HGNC Symbol;Acc:HGNC:44395]	0.18266179
PCSK9	proprotein convertase subtilisin/kexin type 9 [Source:HGNC Symbol;Acc:HGNC:20001]	0.18264882
NPY6R	neuropeptide Y receptor Y6 (pseudogene) [Source:HGNC Symbol;Acc:HGNC:7959]	0.18253672
ZNF185	zinc finger protein 185 with LIM domain [Source:HGNC Symbol;Acc:HGNC:12976]	0.18246779
SLC1A6	solute carrier family 1 member 6 [Source:HGNC Symbol;Acc:HGNC:10944]	0.18241143
UBFD1	ubiquitin family domain containing 1 [Source:HGNC Symbol;Acc:HGNC:30565]	0.18240345
BBS5	Bardet-Biedl syndrome 5 [Source:HGNC Symbol;Acc:HGNC:970]	0.18238783
RAB28	RAB28, member RAS oncogene family [Source:HGNC Symbol;Acc:HGNC:9768]	0.18230124
TMEM8B	transmembrane protein 8B [Source:HGNC Symbol;Acc:HGNC:21427]	0.18225655
TEAD3	TEA domain transcription factor 3 [Source:HGNC Symbol;Acc:HGNC:11716]	0.18225542
TMEM19	transmembrane protein 19 [Source:HGNC Symbol;Acc:HGNC:25605]	0.18223022
NIPAL3	NIPA like domain containing 3 [Source:HGNC Symbol;Acc:HGNC:25233]	0.18198676
THTPA	thiamine triphosphatase [Source:HGNC Symbol;Acc:HGNC:18987]	0.18190894
VARS1	valyl-tRNA synthetase 1 [Source:HGNC Symbol;Acc:HGNC:12651]	0.18174966
PPOX	protoporphyrinogen oxidase [Source:HGNC Symbol;Acc:HGNC:9280]	0.18172608
PEX26	peroxisomal biogenesis factor 26 [Source:HGNC Symbol;Acc:HGNC:22965]	0.18170322
MARVELD3	MARVEL domain containing 3 [Source:HGNC Symbol;Acc:HGNC:30525]	0.18158482
PYROXD2	pyridine nucleotide-disulphide oxidoreductase domain 2 [Source:HGNC Symbol;Acc:HGNC:23517]	0.18151288
XYLT2	xylosyltransferase 2 [Source:HGNC Symbol;Acc:HGNC:15517]	0.18145482
CARD6	caspase recruitment domain family member 6 [Source:HGNC Symbol;Acc:HGNC:16394]	0.18137228
PGF	placental growth factor [Source:HGNC Symbol;Acc:HGNC:8893]	0.18125433
FXYD6-FXYD2	FXYD6-FXYD2 readthrough [Source:HGNC Symbol;Acc:HGNC:39978]	0.1812344
KYAT1	kynurenine aminotransferase 1 [Source:HGNC Symbol;Acc:HGNC:1564]	0.18120128
NUTF2	nuclear transport factor 2 [Source:HGNC Symbol;Acc:HGNC:13722]	0.18115911
NFIB	nuclear factor I B [Source:HGNC Symbol;Acc:HGNC:7785]	0.18104726
GPATCH2	G-patch domain containing 2 [Source:HGNC Symbol;Acc:HGNC:25499]	0.18104064
IRF4	interferon regulatory factor 4 [Source:HGNC Symbol;Acc:HGNC:6119]	0.18101148
CD300A	CD300a molecule [Source:HGNC Symbol;Acc:HGNC:19319]	0.1810053
B4GALNT1	beta-1,4-N-acetyl-galactosaminyltransferase 1 [Source:HGNC Symbol;Acc:HGNC:4117]	0.18100402
RNF150	ring finger protein 150 [Source:HGNC Symbol;Acc:HGNC:23138]	0.18076935
CEP68	centrosomal protein 68 [Source:HGNC Symbol;Acc:HGNC:29076]	0.18075792
E4F1	E4F transcription factor 1 [Source:HGNC Symbol;Acc:HGNC:3121]	0.18071105
SHROOM1	shroom family member 1 [Source:HGNC Symbol;Acc:HGNC:24084]	0.18069448
GFRA2	GDNF family receptor alpha 2 [Source:HGNC Symbol;Acc:HGNC:4244]	0.18058668
UPF3A	UPF3A regulator of nonsense mediated mRNA decay [Source:HGNC Symbol;Acc:HGNC:20332]	0.18052155
GSTT2	glutathione S-transferase theta 2 (gene/pseudogene) [Source:HGNC Symbol;Acc:HGNC:4642]	0.18050218
CCDC122	coiled-coil domain containing 122 [Source:HGNC Symbol;Acc:HGNC:26478]	0.18048868
PBX1	PBX homeobox 1 [Source:HGNC Symbol;Acc:HGNC:8632]	0.18044814
BORCS8	BLOC-1 related complex subunit 8 [Source:HGNC Symbol;Acc:HGNC:37247]	0.1803402
TMEM150C	transmembrane protein 150C [Source:HGNC Symbol;Acc:HGNC:37263]	0.18028748
AIFM1	apoptosis inducing factor mitochondria associated 1 [Source:HGNC Symbol;Acc:HGNC:8768]	0.18028012
ANKRD24	ankyrin repeat domain 24 [Source:HGNC Symbol;Acc:HGNC:29424]	0.18013537
CYP27A1	cytochrome P450 family 27 subfamily A member 1 [Source:HGNC Symbol;Acc:HGNC:2605]	0.18007931
KCTD13	potassium channel tetramerization domain containing 13 [Source:HGNC Symbol;Acc:HGNC:22234]	0.18005517
THNSL2	threonine synthase like 2 [Source:HGNC Symbol;Acc:HGNC:25602]	0.1800296
RPA2	replication protein A2 [Source:HGNC Symbol;Acc:HGNC:10290]	0.17993581
PROKR1	prokineticin receptor 1 [Source:HGNC Symbol;Acc:HGNC:4524]	0.17991465
GOLPH3L	golgi phosphoprotein 3 like [Source:HGNC Symbol;Acc:HGNC:24882]	0.17980197
ANKRD16	ankyrin repeat domain 16 [Source:HGNC Symbol;Acc:HGNC:23471]	0.17971866
RASGRP4	RAS guanyl releasing protein 4 [Source:HGNC Symbol;Acc:HGNC:18958]	0.1795637
SGCD	sarcoglycan delta [Source:HGNC Symbol;Acc:HGNC:10807]	0.1794791
TMEM135	transmembrane protein 135 [Source:HGNC Symbol;Acc:HGNC:26167]	0.17936547
TFDP2	transcription factor Dp-2 [Source:HGNC Symbol;Acc:HGNC:11751]	0.17927133
FBXW4	F-box and WD repeat domain containing 4 [Source:HGNC Symbol;Acc:HGNC:10847]	0.17925434
MEGF9	multiple EGF like domains 9 [Source:HGNC Symbol;Acc:HGNC:3234]	0.17919266
TRIM65	tripartite motif containing 65 [Source:HGNC Symbol;Acc:HGNC:27316]	0.17908366
UAP1L1	UDP-N-acetylglucosamine pyrophosphorylase 1 like 1 [Source:HGNC Symbol;Acc:HGNC:28082]	0.179058
F2RL3	F2R like thrombin or trypsin receptor 3 [Source:HGNC Symbol;Acc:HGNC:3540]	0.17905109
FAM78B	family with sequence similarity 78 member B [Source:HGNC Symbol;Acc:HGNC:13495]	0.17901984
RETSAT	retinol saturase [Source:HGNC Symbol;Acc:HGNC:25991]	0.17854306
CLPB	ClpB homolog, mitochondrial AAA ATPase chaperonin [Source:HGNC Symbol;Acc:HGNC:30664]	0.1785409
PLCD1	phospholipase C delta 1 [Source:HGNC Symbol;Acc:HGNC:9060]	0.1784632
GIGYF1	GRB10 interacting GYF protein 1 [Source:HGNC Symbol;Acc:HGNC:9126]	0.17845777
PROM2	prominin 2 [Source:HGNC Symbol;Acc:HGNC:20685]	0.17844155
SLC13A3	solute carrier family 13 member 3 [Source:HGNC Symbol;Acc:HGNC:14430]	0.17836633
SLC5A9	solute carrier family 5 member 9 [Source:HGNC Symbol;Acc:HGNC:22146]	0.17836215
CHMP7	charged multivesicular body protein 7 [Source:HGNC Symbol;Acc:HGNC:28439]	0.17823605
MAP3K11	mitogen-activated protein kinase kinase kinase 11 [Source:HGNC Symbol;Acc:HGNC:6850]	0.17820932
ACTR8	actin related protein 8 [Source:HGNC Symbol;Acc:HGNC:14672]	0.17819646
AP5S1	adaptor related protein complex 5 subunit sigma 1 [Source:HGNC Symbol;Acc:HGNC:15875]	0.17818244
RHBDL1	rhomboid like 1 [Source:HGNC Symbol;Acc:HGNC:10007]	0.17816138
PIK3R4	phosphoinositide-3-kinase regulatory subunit 4 [Source:HGNC Symbol;Acc:HGNC:8982]	0.17812574
GMDS	GDP-mannose 4,6-dehydratase [Source:HGNC Symbol;Acc:HGNC:4369]	0.17810145
PNPO	pyridoxamine 5'-phosphate oxidase [Source:HGNC Symbol;Acc:HGNC:30260]	0.17803629
TTC9C	tetratricopeptide repeat domain 9C [Source:HGNC Symbol;Acc:HGNC:28432]	0.17795056
RASGRP1	RAS guanyl releasing protein 1 [Source:HGNC Symbol;Acc:HGNC:9878]	0.1779057
BSG	basigin (Ok blood group) [Source:HGNC Symbol;Acc:HGNC:1116]	0.17782004
SLC66A1	solute carrier family 66 member 1 [Source:HGNC Symbol;Acc:HGNC:26001]	0.17780699
IMMP2L	inner mitochondrial membrane peptidase subunit 2 [Source:HGNC Symbol;Acc:HGNC:14598]	0.17774992
MRPL27	mitochondrial ribosomal protein L27 [Source:HGNC Symbol;Acc:HGNC:14483]	0.17771605
RORC	RAR related orphan receptor C [Source:HGNC Symbol;Acc:HGNC:10260]	0.17768879
ISCA1	iron-sulfur cluster assembly 1 [Source:HGNC Symbol;Acc:HGNC:28660]	0.17767143
GINS3	GINS complex subunit 3 [Source:HGNC Symbol;Acc:HGNC:25851]	0.17755173
GUF1	GUF1 homolog, GTPase [Source:HGNC Symbol;Acc:HGNC:25799]	0.1775428
CA10	carbonic anhydrase 10 [Source:HGNC Symbol;Acc:HGNC:1369]	0.17750898
C8orf76	chromosome 8 open reading frame 76 [Source:HGNC Symbol;Acc:HGNC:25924]	0.17749582
ADCY6	adenylate cyclase 6 [Source:HGNC Symbol;Acc:HGNC:237]	0.17729065
KDM4B	lysine demethylase 4B [Source:HGNC Symbol;Acc:HGNC:29136]	0.17727253
SLC50A1	solute carrier family 50 member 1 [Source:HGNC Symbol;Acc:HGNC:30657]	0.17723581
MAPKAP1	MAPK associated protein 1 [Source:HGNC Symbol;Acc:HGNC:18752]	0.17712745
GJB5	gap junction protein beta 5 [Source:HGNC Symbol;Acc:HGNC:4287]	0.17712438
BCL2L2	BCL2 like 2 [Source:HGNC Symbol;Acc:HGNC:995]	0.17708242
DNAJB1	DnaJ heat shock protein family (Hsp40) member B1 [Source:HGNC Symbol;Acc:HGNC:5270]	0.1770591
ZNF414	zinc finger protein 414 [Source:HGNC Symbol;Acc:HGNC:20630]	0.17696331
MTA3	metastasis associated 1 family member 3 [Source:HGNC Symbol;Acc:HGNC:23784]	0.1769456
LGI4	leucine rich repeat LGI family member 4 [Source:HGNC Symbol;Acc:HGNC:18712]	0.17692894
FAAP20	FA core complex associated protein 20 [Source:HGNC Symbol;Acc:HGNC:26428]	0.17692795
FBXO36	F-box protein 36 [Source:HGNC Symbol;Acc:HGNC:27020]	0.17691532
TEPSIN	TEPSIN adaptor related protein complex 4 accessory protein [Source:HGNC Symbol;Acc:HGNC:26458]	0.17690101
EPHX2	epoxide hydrolase 2 [Source:HGNC Symbol;Acc:HGNC:3402]	0.17686425
SPG11	SPG11 vesicle trafficking associated, spatacsin [Source:HGNC Symbol;Acc:HGNC:11226]	0.17683262
CAPN12	calpain 12 [Source:HGNC Symbol;Acc:HGNC:13249]	0.17678596
IRAK1BP1	interleukin 1 receptor associated kinase 1 binding protein 1 [Source:HGNC Symbol;Acc:HGNC:17368]	0.17676482
VWCE	von Willebrand factor C and EGF domains [Source:HGNC Symbol;Acc:HGNC:26487]	0.17673981
ZDBF2	zinc finger DBF-type containing 2 [Source:HGNC Symbol;Acc:HGNC:29313]	0.17669906
ARL15	ADP ribosylation factor like GTPase 15 [Source:HGNC Symbol;Acc:HGNC:25945]	0.17657962
ZYG11B	zyg-11 family member B, cell cycle regulator [Source:HGNC Symbol;Acc:HGNC:25820]	0.17635445
IFT80	intraflagellar transport 80 [Source:HGNC Symbol;Acc:HGNC:29262]	0.17631136
RNF224	ring finger protein 224 [Source:HGNC Symbol;Acc:HGNC:41912]	0.1762869
SLC18B1	solute carrier family 18 member B1 [Source:HGNC Symbol;Acc:HGNC:21573]	0.17627624
CCDC102A	coiled-coil domain containing 102A [Source:HGNC Symbol;Acc:HGNC:28097]	0.17627259
RCOR3	REST corepressor 3 [Source:HGNC Symbol;Acc:HGNC:25594]	0.17617044
ANAPC11	anaphase promoting complex subunit 11 [Source:HGNC Symbol;Acc:HGNC:14452]	0.17608467
ADAMTSL1	ADAMTS like 1 [Source:HGNC Symbol;Acc:HGNC:14632]	0.17604433
TENT5B	terminal nucleotidyltransferase 5B [Source:HGNC Symbol;Acc:HGNC:28273]	0.17589894
INKA1	inka box actin regulator 1 [Source:HGNC Symbol;Acc:HGNC:32480]	0.17576668
RABL2B	RAB, member of RAS oncogene family like 2B [Source:HGNC Symbol;Acc:HGNC:9800]	0.17550732
MLPH	melanophilin [Source:HGNC Symbol;Acc:HGNC:29643]	0.17550705
CLEC12A	C-type lectin domain family 12 member A [Source:HGNC Symbol;Acc:HGNC:31713]	0.17547515
XPA	XPA, DNA damage recognition and repair factor [Source:HGNC Symbol;Acc:HGNC:12814]	0.17545855
NCAM1	neural cell adhesion molecule 1 [Source:HGNC Symbol;Acc:HGNC:7656]	0.17545226
SLC38A10	solute carrier family 38 member 10 [Source:HGNC Symbol;Acc:HGNC:28237]	0.17534879
FOXA1	forkhead box A1 [Source:HGNC Symbol;Acc:HGNC:5021]	0.17526343
UHRF1BP1	UHRF1 binding protein 1 [Source:HGNC Symbol;Acc:HGNC:21216]	0.17519832
TCF3	transcription factor 3 [Source:HGNC Symbol;Acc:HGNC:11633]	0.1751048
CD200R1	CD200 receptor 1 [Source:HGNC Symbol;Acc:HGNC:24235]	0.17493874
NR2C1	nuclear receptor subfamily 2 group C member 1 [Source:HGNC Symbol;Acc:HGNC:7971]	0.17486635
ZNF839	zinc finger protein 839 [Source:HGNC Symbol;Acc:HGNC:20345]	0.17486557
SH2B1	SH2B adaptor protein 1 [Source:HGNC Symbol;Acc:HGNC:30417]	0.1748059
KRT75	keratin 75 [Source:HGNC Symbol;Acc:HGNC:24431]	0.174679
PARP3	poly(ADP-ribose) polymerase family member 3 [Source:HGNC Symbol;Acc:HGNC:273]	0.17455402
CSK	C-terminal Src kinase [Source:HGNC Symbol;Acc:HGNC:2444]	0.17454118
POLR3K	RNA polymerase III subunit K [Source:HGNC Symbol;Acc:HGNC:14121]	0.17444584
SLC46A3	solute carrier family 46 member 3 [Source:HGNC Symbol;Acc:HGNC:27501]	0.17435597
LAPTM4B	lysosomal protein transmembrane 4 beta [Source:HGNC Symbol;Acc:HGNC:13646]	0.17429084
ENTPD5	ectonucleoside triphosphate diphosphohydrolase 5 (inactive) [Source:HGNC Symbol;Acc:HGNC:3367]	0.17426434
TBX5	T-box transcription factor 5 [Source:HGNC Symbol;Acc:HGNC:11604]	0.17409666
SALL3	spalt like transcription factor 3 [Source:HGNC Symbol;Acc:HGNC:10527]	0.17409472
UFSP2	UFM1 specific peptidase 2 [Source:HGNC Symbol;Acc:HGNC:25640]	0.17404883
ITGB1BP1	integrin subunit beta 1 binding protein 1 [Source:HGNC Symbol;Acc:HGNC:23927]	0.17404337
AP3S2	adaptor related protein complex 3 subunit sigma 2 [Source:HGNC Symbol;Acc:HGNC:571]	0.17403066
RUFY4	RUN and FYVE domain containing 4 [Source:HGNC Symbol;Acc:HGNC:24804]	0.17399244
CHPT1	choline phosphotransferase 1 [Source:HGNC Symbol;Acc:HGNC:17852]	0.17397964
HIGD2A	HIG1 hypoxia inducible domain family member 2A [Source:HGNC Symbol;Acc:HGNC:28311]	0.17389503
LMAN2	lectin, mannose binding 2 [Source:HGNC Symbol;Acc:HGNC:16986]	0.17367971
COG4	component of oligomeric golgi complex 4 [Source:HGNC Symbol;Acc:HGNC:18620]	0.17358397
ABL1	ABL proto-oncogene 1, non-receptor tyrosine kinase [Source:HGNC Symbol;Acc:HGNC:76]	0.17343552
MGAT5B	alpha-1,6-mannosylglycoprotein 6-beta-N-acetylglucosaminyltransferase B [Source:HGNC Symbol;Acc:HGNC:24140]	0.17324506
WHRN	whirlin [Source:HGNC Symbol;Acc:HGNC:16361]	0.17312388
C19orf54	chromosome 19 open reading frame 54 [Source:HGNC Symbol;Acc:HGNC:24758]	0.1729956
SLC22A23	solute carrier family 22 member 23 [Source:HGNC Symbol;Acc:HGNC:21106]	0.17297792
WDPCP	WD repeat containing planar cell polarity effector [Source:HGNC Symbol;Acc:HGNC:28027]	0.17297052
ZNF273	zinc finger protein 273 [Source:HGNC Symbol;Acc:HGNC:13067]	0.17291996
NAXE	NAD(P)HX epimerase [Source:HGNC Symbol;Acc:HGNC:18453]	0.17289728
ARMCX3	armadillo repeat containing X-linked 3 [Source:HGNC Symbol;Acc:HGNC:24065]	0.17271298
CCS	copper chaperone for superoxide dismutase [Source:HGNC Symbol;Acc:HGNC:1613]	0.17262931
DNAJC16	DnaJ heat shock protein family (Hsp40) member C16 [Source:HGNC Symbol;Acc:HGNC:29157]	0.17253691
AGA	aspartylglucosaminidase [Source:HGNC Symbol;Acc:HGNC:318]	0.17252006
TMEM151B	transmembrane protein 151B [Source:HGNC Symbol;Acc:HGNC:21315]	0.17246176
ALDH1A1	aldehyde dehydrogenase 1 family member A1 [Source:HGNC Symbol;Acc:HGNC:402]	0.1724408
TSTD1	thiosulfate sulfurtransferase like domain containing 1 [Source:HGNC Symbol;Acc:HGNC:35410]	0.1724168
CMC1	C-X9-C motif containing 1 [Source:HGNC Symbol;Acc:HGNC:28783]	0.17241417
ADAMTSL5	ADAMTS like 5 [Source:HGNC Symbol;Acc:HGNC:27912]	0.17239004
RANBP3L	RAN binding protein 3 like [Source:HGNC Symbol;Acc:HGNC:26353]	0.17234024
TTLL12	tubulin tyrosine ligase like 12 [Source:HGNC Symbol;Acc:HGNC:28974]	0.17224851
ZNF260	zinc finger protein 260 [Source:HGNC Symbol;Acc:HGNC:13499]	0.17217664
TCIRG1	T cell immune regulator 1, ATPase H+ transporting V0 subunit a3 [Source:HGNC Symbol;Acc:HGNC:11647]	0.17207122
IL18R1	interleukin 18 receptor 1 [Source:HGNC Symbol;Acc:HGNC:5988]	0.17197236
SMG6	SMG6 nonsense mediated mRNA decay factor [Source:HGNC Symbol;Acc:HGNC:17809]	0.17190063
NOTCH1	notch receptor 1 [Source:HGNC Symbol;Acc:HGNC:7881]	0.17182879
PCDHGA8	protocadherin gamma subfamily A, 8 [Source:HGNC Symbol;Acc:HGNC:8706]	0.17178425
NSD1	nuclear receptor binding SET domain protein 1 [Source:HGNC Symbol;Acc:HGNC:14234]	0.17169233
USP5	ubiquitin specific peptidase 5 [Source:HGNC Symbol;Acc:HGNC:12628]	0.17167221
ST3GAL2	ST3 beta-galactoside alpha-2,3-sialyltransferase 2 [Source:HGNC Symbol;Acc:HGNC:10863]	0.17161791
STAMBP	STAM binding protein [Source:HGNC Symbol;Acc:HGNC:16950]	0.17157756
FHOD1	formin homology 2 domain containing 1 [Source:HGNC Symbol;Acc:HGNC:17905]	0.17151523
RPA1	replication protein A1 [Source:HGNC Symbol;Acc:HGNC:10289]	0.17146434
GCAT	glycine C-acetyltransferase [Source:HGNC Symbol;Acc:HGNC:4188]	0.17139108
AKTIP	AKT interacting protein [Source:HGNC Symbol;Acc:HGNC:16710]	0.1713666
SLC8A3	solute carrier family 8 member A3 [Source:HGNC Symbol;Acc:HGNC:11070]	0.17128819
TXNDC16	thioredoxin domain containing 16 [Source:HGNC Symbol;Acc:HGNC:19965]	0.17123218
SDSL	serine dehydratase like [Source:HGNC Symbol;Acc:HGNC:30404]	0.17110127
KCNG3	potassium voltage-gated channel modifier subfamily G member 3 [Source:HGNC Symbol;Acc:HGNC:18306]	0.17110084
NUP62CL	nucleoporin 62 C-terminal like [Source:HGNC Symbol;Acc:HGNC:25960]	0.17107664
PCOLCE2	procollagen C-endopeptidase enhancer 2 [Source:HGNC Symbol;Acc:HGNC:8739]	0.17099616
CCDC184	coiled-coil domain containing 184 [Source:HGNC Symbol;Acc:HGNC:33749]	0.17099363
SLC13A5	solute carrier family 13 member 5 [Source:HGNC Symbol;Acc:HGNC:23089]	0.17072822
MLH1	mutL homolog 1 [Source:HGNC Symbol;Acc:HGNC:7127]	0.17071074
RCAN3	RCAN family member 3 [Source:HGNC Symbol;Acc:HGNC:3042]	0.17066813
ANAPC2	anaphase promoting complex subunit 2 [Source:HGNC Symbol;Acc:HGNC:19989]	0.17064846
COPS7A	COP9 signalosome subunit 7A [Source:HGNC Symbol;Acc:HGNC:16758]	0.17062582
AC004151.1	Rho GTPase activating protein 45 [Source:NCBI gene;Acc:23526]	0.17059961
GASK1B	golgi associated kinase 1B [Source:HGNC Symbol;Acc:HGNC:25312]	0.17044206
RAB5B	RAB5B, member RAS oncogene family [Source:HGNC Symbol;Acc:HGNC:9784]	0.17036481
NOSIP	nitric oxide synthase interacting protein [Source:HGNC Symbol;Acc:HGNC:17946]	0.17023034
RSPO3	R-spondin 3 [Source:HGNC Symbol;Acc:HGNC:20866]	0.17020667
CD22	CD22 molecule [Source:HGNC Symbol;Acc:HGNC:1643]	0.17004263
TMEM151A	transmembrane protein 151A [Source:HGNC Symbol;Acc:HGNC:28497]	0.16997276
UQCC2	ubiquinol-cytochrome c reductase complex assembly factor 2 [Source:HGNC Symbol;Acc:HGNC:21237]	0.1696495
TMEM176B	transmembrane protein 176B [Source:HGNC Symbol;Acc:HGNC:29596]	0.16962463
SCLT1	sodium channel and clathrin linker 1 [Source:HGNC Symbol;Acc:HGNC:26406]	0.16956358
PLPP5	phospholipid phosphatase 5 [Source:HGNC Symbol;Acc:HGNC:25026]	0.16952737
ITPRID1	ITPR interacting domain containing 1 [Source:HGNC Symbol;Acc:HGNC:27363]	0.16951366
ZDHHC12	zinc finger DHHC-type containing 12 [Source:HGNC Symbol;Acc:HGNC:19159]	0.16924845
RPL29	ribosomal protein L29 [Source:HGNC Symbol;Acc:HGNC:10331]	0.16922423
NTM	neurotrimin [Source:HGNC Symbol;Acc:HGNC:17941]	0.16917208
APEX2	apurinic/apyrimidinic endodeoxyribonuclease 2 [Source:HGNC Symbol;Acc:HGNC:17889]	0.16916858
SELENOH	selenoprotein H [Source:HGNC Symbol;Acc:HGNC:18251]	0.16915023
SLAMF9	SLAM family member 9 [Source:HGNC Symbol;Acc:HGNC:18430]	0.16901919
ADAMTS20	ADAM metallopeptidase with thrombospondin type 1 motif 20 [Source:HGNC Symbol;Acc:HGNC:17178]	0.16901489
TNS1	tensin 1 [Source:HGNC Symbol;Acc:HGNC:11973]	0.16901003
OTUD1	OTU deubiquitinase 1 [Source:HGNC Symbol;Acc:HGNC:27346]	0.16895774
NDUFB7	NADH:ubiquinone oxidoreductase subunit B7 [Source:HGNC Symbol;Acc:HGNC:7702]	0.16888222
NFAM1	NFAT activating protein with ITAM motif 1 [Source:HGNC Symbol;Acc:HGNC:29872]	0.16879626
STX17	syntaxin 17 [Source:HGNC Symbol;Acc:HGNC:11432]	0.16863778
COL5A3	collagen type V alpha 3 chain [Source:HGNC Symbol;Acc:HGNC:14864]	0.1686273
TMEM141	transmembrane protein 141 [Source:HGNC Symbol;Acc:HGNC:28211]	0.16852054
PLPPR3	phospholipid phosphatase related 3 [Source:HGNC Symbol;Acc:HGNC:23497]	0.16844018
CC2D1A	coiled-coil and C2 domain containing 1A [Source:HGNC Symbol;Acc:HGNC:30237]	0.16833438
CACNB4	calcium voltage-gated channel auxiliary subunit beta 4 [Source:HGNC Symbol;Acc:HGNC:1404]	0.16831358
IMPG2	interphotoreceptor matrix proteoglycan 2 [Source:HGNC Symbol;Acc:HGNC:18362]	0.16826501
NIT2	nitrilase family member 2 [Source:HGNC Symbol;Acc:HGNC:29878]	0.16788752
AP3M2	adaptor related protein complex 3 subunit mu 2 [Source:HGNC Symbol;Acc:HGNC:570]	0.16786143
LIG4	DNA ligase 4 [Source:HGNC Symbol;Acc:HGNC:6601]	0.16785707
GNA12	G protein subunit alpha 12 [Source:HGNC Symbol;Acc:HGNC:4380]	0.16784586
PLCH2	phospholipase C eta 2 [Source:HGNC Symbol;Acc:HGNC:29037]	0.16784303
WDR78	WD repeat domain 78 [Source:HGNC Symbol;Acc:HGNC:26252]	0.1678101
KCNK6	potassium two pore domain channel subfamily K member 6 [Source:HGNC Symbol;Acc:HGNC:6281]	0.1676972
RNF182	ring finger protein 182 [Source:HGNC Symbol;Acc:HGNC:28522]	0.1675744
AKR1E2	aldo-keto reductase family 1 member E2 [Source:HGNC Symbol;Acc:HGNC:23437]	0.1674663
TBC1D9B	TBC1 domain family member 9B [Source:HGNC Symbol;Acc:HGNC:29097]	0.16745776
KRTCAP3	keratinocyte associated protein 3 [Source:HGNC Symbol;Acc:HGNC:28943]	0.167394
PGAP2	post-GPI attachment to proteins 2 [Source:HGNC Symbol;Acc:HGNC:17893]	0.16735697
CD68	CD68 molecule [Source:HGNC Symbol;Acc:HGNC:1693]	0.16730592
MRPL57	mitochondrial ribosomal protein L57 [Source:HGNC Symbol;Acc:HGNC:14514]	0.16725406
STIMATE	STIM activating enhancer [Source:HGNC Symbol;Acc:HGNC:30526]	0.16697575
GPR160	G protein-coupled receptor 160 [Source:HGNC Symbol;Acc:HGNC:23693]	0.1669688
CBR1	carbonyl reductase 1 [Source:HGNC Symbol;Acc:HGNC:1548]	0.16691889
KEAP1	kelch like ECH associated protein 1 [Source:HGNC Symbol;Acc:HGNC:23177]	0.16686605
MFAP5	microfibril associated protein 5 [Source:HGNC Symbol;Acc:HGNC:29673]	0.16685522
IMPA2	inositol monophosphatase 2 [Source:HGNC Symbol;Acc:HGNC:6051]	0.16675498
GTF2H4	general transcription factor IIH subunit 4 [Source:HGNC Symbol;Acc:HGNC:4658]	0.16671784
GORASP1	golgi reassembly stacking protein 1 [Source:HGNC Symbol;Acc:HGNC:16769]	0.16668741
ELMOD2	ELMO domain containing 2 [Source:HGNC Symbol;Acc:HGNC:28111]	0.16660449
GTF3C5	general transcription factor IIIC subunit 5 [Source:HGNC Symbol;Acc:HGNC:4668]	0.16654578
MDH1	malate dehydrogenase 1 [Source:HGNC Symbol;Acc:HGNC:6970]	0.1664874
TBL1XR1	transducin beta like 1 X-linked receptor 1 [Source:HGNC Symbol;Acc:HGNC:29529]	0.16644436
GPR27	G protein-coupled receptor 27 [Source:HGNC Symbol;Acc:HGNC:4482]	0.16640274
VIP	vasoactive intestinal peptide [Source:HGNC Symbol;Acc:HGNC:12693]	0.16634001
CCDC167	coiled-coil domain containing 167 [Source:HGNC Symbol;Acc:HGNC:21239]	0.16621526
NMNAT3	nicotinamide nucleotide adenylyltransferase 3 [Source:HGNC Symbol;Acc:HGNC:20989]	0.16617674
PCGF1	polycomb group ring finger 1 [Source:HGNC Symbol;Acc:HGNC:17615]	0.1661305
FZD1	frizzled class receptor 1 [Source:HGNC Symbol;Acc:HGNC:4038]	0.16611
TAPBP	TAP binding protein [Source:HGNC Symbol;Acc:HGNC:11566]	0.16605483
MPDU1	mannose-P-dolichol utilization defect 1 [Source:HGNC Symbol;Acc:HGNC:7207]	0.1659927
ZDHHC8	zinc finger DHHC-type containing 8 [Source:HGNC Symbol;Acc:HGNC:18474]	0.16596586
BORCS6	BLOC-1 related complex subunit 6 [Source:HGNC Symbol;Acc:HGNC:25939]	0.16577318
SYN3	synapsin III [Source:HGNC Symbol;Acc:HGNC:11496]	0.16569577
NR2F6	nuclear receptor subfamily 2 group F member 6 [Source:HGNC Symbol;Acc:HGNC:7977]	0.16561411
FBXO25	F-box protein 25 [Source:HGNC Symbol;Acc:HGNC:13596]	0.16551384
AHSA2P	activator of HSP90 ATPase homolog 2, pseudogene [Source:HGNC Symbol;Acc:HGNC:20437]	0.16536725
DIS3L2	DIS3 like 3'-5' exoribonuclease 2 [Source:HGNC Symbol;Acc:HGNC:28648]	0.1653321
SRCIN1	SRC kinase signaling inhibitor 1 [Source:HGNC Symbol;Acc:HGNC:29506]	0.16532071
BLVRA	biliverdin reductase A [Source:HGNC Symbol;Acc:HGNC:1062]	0.16529596
KLHL29	kelch like family member 29 [Source:HGNC Symbol;Acc:HGNC:29404]	0.16516852
RAB29	RAB29, member RAS oncogene family [Source:HGNC Symbol;Acc:HGNC:9789]	0.16515818
ELF5	E74 like ETS transcription factor 5 [Source:HGNC Symbol;Acc:HGNC:3320]	0.16501902
OPRK1	opioid receptor kappa 1 [Source:HGNC Symbol;Acc:HGNC:8154]	0.16501631
IL17RD	interleukin 17 receptor D [Source:HGNC Symbol;Acc:HGNC:17616]	0.16501153
LSM7	LSM7 homolog, U6 small nuclear RNA and mRNA degradation associated [Source:HGNC Symbol;Acc:HGNC:20470]	0.164923
NME6	NME/NM23 nucleoside diphosphate kinase 6 [Source:HGNC Symbol;Acc:HGNC:20567]	0.16492163
NECTIN1	nectin cell adhesion molecule 1 [Source:HGNC Symbol;Acc:HGNC:9706]	0.16491848
FERMT3	fermitin family member 3 [Source:HGNC Symbol;Acc:HGNC:23151]	0.16484638
TTLL10	tubulin tyrosine ligase like 10 [Source:HGNC Symbol;Acc:HGNC:26693]	0.16479595
DEFB1	defensin beta 1 [Source:HGNC Symbol;Acc:HGNC:2766]	0.16473009
ANP32A	acidic nuclear phosphoprotein 32 family member A [Source:HGNC Symbol;Acc:HGNC:13233]	0.16468705
HDAC10	histone deacetylase 10 [Source:HGNC Symbol;Acc:HGNC:18128]	0.16465668
NT5M	5',3'-nucleotidase, mitochondrial [Source:HGNC Symbol;Acc:HGNC:15769]	0.1646284
MOV10	Mov10 RISC complex RNA helicase [Source:HGNC Symbol;Acc:HGNC:7200]	0.16459112
EVX1	even-skipped homeobox 1 [Source:HGNC Symbol;Acc:HGNC:3506]	0.1645577
NDUFS3	NADH:ubiquinone oxidoreductase core subunit S3 [Source:HGNC Symbol;Acc:HGNC:7710]	0.16450182
PANX1	pannexin 1 [Source:HGNC Symbol;Acc:HGNC:8599]	0.16437264
ATPAF2	ATP synthase mitochondrial F1 complex assembly factor 2 [Source:HGNC Symbol;Acc:HGNC:18802]	0.16432332
ZNF687	zinc finger protein 687 [Source:HGNC Symbol;Acc:HGNC:29277]	0.164315
AEBP1	AE binding protein 1 [Source:HGNC Symbol;Acc:HGNC:303]	0.16429688
SUDS3	SDS3 homolog, SIN3A corepressor complex component [Source:HGNC Symbol;Acc:HGNC:29545]	0.16427948
IGFBP7	insulin like growth factor binding protein 7 [Source:HGNC Symbol;Acc:HGNC:5476]	0.16421288
GUSB	glucuronidase beta [Source:HGNC Symbol;Acc:HGNC:4696]	0.16407639
LIPT1	lipoyltransferase 1 [Source:HGNC Symbol;Acc:HGNC:29569]	0.16406778
EID2B	EP300 interacting inhibitor of differentiation 2B [Source:HGNC Symbol;Acc:HGNC:26796]	0.16376115
SLC6A13	solute carrier family 6 member 13 [Source:HGNC Symbol;Acc:HGNC:11046]	0.16375102
GUCD1	guanylyl cyclase domain containing 1 [Source:HGNC Symbol;Acc:HGNC:14237]	0.16369843
ARAP1	ArfGAP with RhoGAP domain, ankyrin repeat and PH domain 1 [Source:HGNC Symbol;Acc:HGNC:16925]	0.16368514
GJB6	gap junction protein beta 6 [Source:HGNC Symbol;Acc:HGNC:4288]	0.16351183
TRIM40	tripartite motif containing 40 [Source:HGNC Symbol;Acc:HGNC:18736]	0.16344479
BSPRY	B-box and SPRY domain containing [Source:HGNC Symbol;Acc:HGNC:18232]	0.16331811
PTPN18	protein tyrosine phosphatase non-receptor type 18 [Source:HGNC Symbol;Acc:HGNC:9649]	0.16330379
ABCA6	ATP binding cassette subfamily A member 6 [Source:HGNC Symbol;Acc:HGNC:36]	0.1632491
BRAT1	BRCA1 associated ATM activator 1 [Source:HGNC Symbol;Acc:HGNC:21701]	0.16322413
FMN1	formin 1 [Source:HGNC Symbol;Acc:HGNC:3768]	0.16316985
EXOC6B	exocyst complex component 6B [Source:HGNC Symbol;Acc:HGNC:17085]	0.16310458
PFN2	profilin 2 [Source:HGNC Symbol;Acc:HGNC:8882]	0.16304418
INTS9	integrator complex subunit 9 [Source:HGNC Symbol;Acc:HGNC:25592]	0.16299996
KCNQ1	potassium voltage-gated channel subfamily Q member 1 [Source:HGNC Symbol;Acc:HGNC:6294]	0.16297753
TOM1L2	target of myb1 like 2 membrane trafficking protein [Source:HGNC Symbol;Acc:HGNC:11984]	0.16295566
PRELID1	PRELI domain containing 1 [Source:HGNC Symbol;Acc:HGNC:30255]	0.16295163
MANEA	mannosidase endo-alpha [Source:HGNC Symbol;Acc:HGNC:21072]	0.16293961
NRBF2	nuclear receptor binding factor 2 [Source:HGNC Symbol;Acc:HGNC:19692]	0.16272895
TFPT	TCF3 fusion partner [Source:HGNC Symbol;Acc:HGNC:13630]	0.16262752
ARHGEF17	Rho guanine nucleotide exchange factor 17 [Source:HGNC Symbol;Acc:HGNC:21726]	0.16258392
TRMU	tRNA 5-methylaminomethyl-2-thiouridylate methyltransferase [Source:HGNC Symbol;Acc:HGNC:25481]	0.16249596
BANF1	barrier to autointegration factor 1 [Source:HGNC Symbol;Acc:HGNC:17397]	0.16247581
SYVN1	synoviolin 1 [Source:HGNC Symbol;Acc:HGNC:20738]	0.16243187
CCDC71	coiled-coil domain containing 71 [Source:HGNC Symbol;Acc:HGNC:25760]	0.16243093
THBS3	thrombospondin 3 [Source:HGNC Symbol;Acc:HGNC:11787]	0.16228336
CCR10	C-C motif chemokine receptor 10 [Source:HGNC Symbol;Acc:HGNC:4474]	0.16227485
TIMM17B	translocase of inner mitochondrial membrane 17B [Source:HGNC Symbol;Acc:HGNC:17310]	0.16216382
CELA1	chymotrypsin like elastase 1 [Source:HGNC Symbol;Acc:HGNC:3308]	0.1621224
LAMTOR4	late endosomal/lysosomal adaptor, MAPK and MTOR activator 4 [Source:HGNC Symbol;Acc:HGNC:33772]	0.16210319
CRTC1	CREB regulated transcription coactivator 1 [Source:HGNC Symbol;Acc:HGNC:16062]	0.16209604
RGMA	repulsive guidance molecule BMP co-receptor a [Source:HGNC Symbol;Acc:HGNC:30308]	0.16173597
GRK1	G protein-coupled receptor kinase 1 [Source:HGNC Symbol;Acc:HGNC:10013]	0.1615997
METTL22	methyltransferase like 22 [Source:HGNC Symbol;Acc:HGNC:28368]	0.16149998
GPI	glucose-6-phosphate isomerase [Source:HGNC Symbol;Acc:HGNC:4458]	0.16148329
REPIN1	replication initiator 1 [Source:HGNC Symbol;Acc:HGNC:17922]	0.16145384
WARS2	tryptophanyl tRNA synthetase 2, mitochondrial [Source:HGNC Symbol;Acc:HGNC:12730]	0.16139235
AP1M1	adaptor related protein complex 1 subunit mu 1 [Source:HGNC Symbol;Acc:HGNC:13667]	0.16131786
MMS22L	MMS22 like, DNA repair protein [Source:HGNC Symbol;Acc:HGNC:21475]	0.16111447
TMEM116	transmembrane protein 116 [Source:HGNC Symbol;Acc:HGNC:25084]	0.16104901
COQ3	coenzyme Q3, methyltransferase [Source:HGNC Symbol;Acc:HGNC:18175]	0.16102828
CALHM5	calcium homeostasis modulator family member 5 [Source:HGNC Symbol;Acc:HGNC:21568]	0.16096596
CYB5RL	cytochrome b5 reductase like [Source:HGNC Symbol;Acc:HGNC:32220]	0.16091421
RASL10B	RAS like family 10 member B [Source:HGNC Symbol;Acc:HGNC:30295]	0.16088678
RPL17-C18orf32	RPL17-C18orf32 readthrough [Source:HGNC Symbol;Acc:HGNC:44661]	0.16075525
GUCY2C	guanylate cyclase 2C [Source:HGNC Symbol;Acc:HGNC:4688]	0.1607332
FADS3	fatty acid desaturase 3 [Source:HGNC Symbol;Acc:HGNC:3576]	0.16066457
SIGMAR1	sigma non-opioid intracellular receptor 1 [Source:HGNC Symbol;Acc:HGNC:8157]	0.16063498
TGDS	TDP-glucose 4,6-dehydratase [Source:HGNC Symbol;Acc:HGNC:20324]	0.16061586
AMZ2	archaelysin family metallopeptidase 2 [Source:HGNC Symbol;Acc:HGNC:28041]	0.16060206
ZGRF1	zinc finger GRF-type containing 1 [Source:HGNC Symbol;Acc:HGNC:25654]	0.16059743
RASD1	ras related dexamethasone induced 1 [Source:HGNC Symbol;Acc:HGNC:15828]	0.16059554
CISD3	CDGSH iron sulfur domain 3 [Source:HGNC Symbol;Acc:HGNC:27578]	0.16034244
ZC3HC1	zinc finger C3HC-type containing 1 [Source:HGNC Symbol;Acc:HGNC:29913]	0.16023919
SCAF1	SR-related CTD associated factor 1 [Source:HGNC Symbol;Acc:HGNC:30403]	0.16015269
ITIH2	inter-alpha-trypsin inhibitor heavy chain 2 [Source:HGNC Symbol;Acc:HGNC:6167]	0.16010346
FGFR3	fibroblast growth factor receptor 3 [Source:HGNC Symbol;Acc:HGNC:3690]	0.16008173
MRI1	methylthioribose-1-phosphate isomerase 1 [Source:HGNC Symbol;Acc:HGNC:28469]	0.15992075
TTF2	transcription termination factor 2 [Source:HGNC Symbol;Acc:HGNC:12398]	0.1598833
CD160	CD160 molecule [Source:HGNC Symbol;Acc:HGNC:17013]	0.15988316
TMEM106C	transmembrane protein 106C [Source:HGNC Symbol;Acc:HGNC:28775]	0.15985441
SLC34A1	solute carrier family 34 member 1 [Source:HGNC Symbol;Acc:HGNC:11019]	0.15981714
MEIS1	Meis homeobox 1 [Source:HGNC Symbol;Acc:HGNC:7000]	0.15980287
DUOXA1	dual oxidase maturation factor 1 [Source:HGNC Symbol;Acc:HGNC:26507]	0.1597608
SELENOW	selenoprotein W [Source:HGNC Symbol;Acc:HGNC:10752]	0.15967347
ATG4D	autophagy related 4D cysteine peptidase [Source:HGNC Symbol;Acc:HGNC:20789]	0.15959878
PIGB	phosphatidylinositol glycan anchor biosynthesis class B [Source:HGNC Symbol;Acc:HGNC:8959]	0.15959483
TOB2	transducer of ERBB2, 2 [Source:HGNC Symbol;Acc:HGNC:11980]	0.15958028
DMTN	dematin actin binding protein [Source:HGNC Symbol;Acc:HGNC:3382]	0.15957895
GFRA3	GDNF family receptor alpha 3 [Source:HGNC Symbol;Acc:HGNC:4245]	0.15956561
MIS18A	MIS18 kinetochore protein A [Source:HGNC Symbol;Acc:HGNC:1286]	0.1595362
DCAKD	dephospho-CoA kinase domain containing [Source:HGNC Symbol;Acc:HGNC:26238]	0.15953496
C6orf136	chromosome 6 open reading frame 136 [Source:HGNC Symbol;Acc:HGNC:21301]	0.15947157
FGFRL1	fibroblast growth factor receptor like 1 [Source:HGNC Symbol;Acc:HGNC:3693]	0.1594665
C15orf39	chromosome 15 open reading frame 39 [Source:HGNC Symbol;Acc:HGNC:24497]	0.15944003
SCNN1B	sodium channel epithelial 1 beta subunit [Source:HGNC Symbol;Acc:HGNC:10600]	0.15942541
SEPTIN5	septin 5 [Source:HGNC Symbol;Acc:HGNC:9164]	0.15939257
PIRT	phosphoinositide interacting regulator of transient receptor potential channels [Source:HGNC Symbol;Acc:HGNC:37239]	0.15937434
DIPK1B	divergent protein kinase domain 1B [Source:HGNC Symbol;Acc:HGNC:28290]	0.1593388
CCDC126	coiled-coil domain containing 126 [Source:HGNC Symbol;Acc:HGNC:22398]	0.15932421
DFFB	DNA fragmentation factor subunit beta [Source:HGNC Symbol;Acc:HGNC:2773]	0.15928544
KIAA0556	KIAA0556 [Source:HGNC Symbol;Acc:HGNC:29068]	0.15927385
SCUBE2	signal peptide, CUB domain and EGF like domain containing 2 [Source:HGNC Symbol;Acc:HGNC:30425]	0.15926914
DET1	DET1 partner of COP1 E3 ubiquitin ligase [Source:HGNC Symbol;Acc:HGNC:25477]	0.1592127
AQP9	aquaporin 9 [Source:HGNC Symbol;Acc:HGNC:643]	0.15919577
DTX2	deltex E3 ubiquitin ligase 2 [Source:HGNC Symbol;Acc:HGNC:15973]	0.15919197
FUT11	fucosyltransferase 11 [Source:HGNC Symbol;Acc:HGNC:19233]	0.15918742
WSCD1	WSC domain containing 1 [Source:HGNC Symbol;Acc:HGNC:29060]	0.1591777
KIF1C	kinesin family member 1C [Source:HGNC Symbol;Acc:HGNC:6317]	0.15916455
DCLRE1B	DNA cross-link repair 1B [Source:HGNC Symbol;Acc:HGNC:17641]	0.15909137
VSIG2	V-set and immunoglobulin domain containing 2 [Source:HGNC Symbol;Acc:HGNC:17149]	0.15895262
CLN3	CLN3 lysosomal/endosomal transmembrane protein, battenin [Source:HGNC Symbol;Acc:HGNC:2074]	0.15894043
UGT1A1	UDP glucuronosyltransferase family 1 member A1 [Source:HGNC Symbol;Acc:HGNC:12530]	0.15889634
INPPL1	inositol polyphosphate phosphatase like 1 [Source:HGNC Symbol;Acc:HGNC:6080]	0.15885964
SLC25A16	solute carrier family 25 member 16 [Source:HGNC Symbol;Acc:HGNC:10986]	0.15879902
LAMTOR2	late endosomal/lysosomal adaptor, MAPK and MTOR activator 2 [Source:HGNC Symbol;Acc:HGNC:29796]	0.15874611
ARHGEF4	Rho guanine nucleotide exchange factor 4 [Source:HGNC Symbol;Acc:HGNC:684]	0.15868981
CASP9	caspase 9 [Source:HGNC Symbol;Acc:HGNC:1511]	0.15847214
SHTN1	shootin 1 [Source:HGNC Symbol;Acc:HGNC:29319]	0.1584097
STARD10	StAR related lipid transfer domain containing 10 [Source:NCBI gene;Acc:10809]	0.15834722
JPX	JPX transcript, XIST activator [Source:HGNC Symbol;Acc:HGNC:37191]	0.15834333
TC2N	tandem C2 domains, nuclear [Source:HGNC Symbol;Acc:HGNC:19859]	0.15834245
WDR45	WD repeat domain 45 [Source:HGNC Symbol;Acc:HGNC:28912]	0.1583315
PDS5B	PDS5 cohesin associated factor B [Source:HGNC Symbol;Acc:HGNC:20418]	0.15826657
DHRS3	dehydrogenase/reductase 3 [Source:HGNC Symbol;Acc:HGNC:17693]	0.15822242
TPX2	TPX2 microtubule nucleation factor [Source:HGNC Symbol;Acc:HGNC:1249]	0.1581442
CFAP126	cilia and flagella associated protein 126 [Source:HGNC Symbol;Acc:HGNC:32325]	0.15813307
AMN1	antagonist of mitotic exit network 1 homolog [Source:HGNC Symbol;Acc:HGNC:27281]	0.1580265
PTPRZ1	protein tyrosine phosphatase receptor type Z1 [Source:HGNC Symbol;Acc:HGNC:9685]	0.1578906
PWWP3B	PWWP domain containing 3B [Source:HGNC Symbol;Acc:HGNC:26583]	0.15788774
CRPPA	CDP-L-ribitol pyrophosphorylase A [Source:HGNC Symbol;Acc:HGNC:37276]	0.15780857
SLC4A2	solute carrier family 4 member 2 [Source:HGNC Symbol;Acc:HGNC:11028]	0.15777409
BCKDHB	branched chain keto acid dehydrogenase E1 subunit beta [Source:HGNC Symbol;Acc:HGNC:987]	0.15774937
KCNC3	potassium voltage-gated channel subfamily C member 3 [Source:HGNC Symbol;Acc:HGNC:6235]	0.15770197
BEX3	brain expressed X-linked 3 [Source:HGNC Symbol;Acc:HGNC:13388]	0.15755825
NMT1	N-myristoyltransferase 1 [Source:HGNC Symbol;Acc:HGNC:7857]	0.15746935
AP1B1	adaptor related protein complex 1 subunit beta 1 [Source:HGNC Symbol;Acc:HGNC:554]	0.15745716
CCDC88A	coiled-coil domain containing 88A [Source:HGNC Symbol;Acc:HGNC:25523]	0.15736635
SLC25A17	solute carrier family 25 member 17 [Source:HGNC Symbol;Acc:HGNC:10987]	0.1571899
PLEKHM1	pleckstrin homology and RUN domain containing M1 [Source:HGNC Symbol;Acc:HGNC:29017]	0.15716764
OS9	OS9 endoplasmic reticulum lectin [Source:HGNC Symbol;Acc:HGNC:16994]	0.15697992
SHARPIN	SHANK associated RH domain interactor [Source:HGNC Symbol;Acc:HGNC:25321]	0.15693773
ALDH1A2	aldehyde dehydrogenase 1 family member A2 [Source:HGNC Symbol;Acc:HGNC:15472]	0.1569332
ERP29	endoplasmic reticulum protein 29 [Source:HGNC Symbol;Acc:HGNC:13799]	0.1567896
ACO2	aconitase 2 [Source:HGNC Symbol;Acc:HGNC:118]	0.1565202
ZNF239	zinc finger protein 239 [Source:HGNC Symbol;Acc:HGNC:13031]	0.15640736
TLR9	toll like receptor 9 [Source:HGNC Symbol;Acc:HGNC:15633]	0.1564004
DNLZ	DNL-type zinc finger [Source:HGNC Symbol;Acc:HGNC:33879]	0.15631573
SLC16A2	solute carrier family 16 member 2 [Source:HGNC Symbol;Acc:HGNC:10923]	0.15628119
LMF2	lipase maturation factor 2 [Source:HGNC Symbol;Acc:HGNC:25096]	0.15622044
CIAO3	cytosolic iron-sulfur assembly component 3 [Source:HGNC Symbol;Acc:HGNC:14179]	0.15607703
CLK3	CDC like kinase 3 [Source:HGNC Symbol;Acc:HGNC:2071]	0.15602332
TXNDC15	thioredoxin domain containing 15 [Source:HGNC Symbol;Acc:HGNC:20652]	0.1559843
NNT	nicotinamide nucleotide transhydrogenase [Source:HGNC Symbol;Acc:HGNC:7863]	0.15589514
NMRK1	nicotinamide riboside kinase 1 [Source:HGNC Symbol;Acc:HGNC:26057]	0.15588424
MRPS28	mitochondrial ribosomal protein S28 [Source:HGNC Symbol;Acc:HGNC:14513]	0.15586092
FOXJ2	forkhead box J2 [Source:HGNC Symbol;Acc:HGNC:24818]	0.15585044
EMP2	epithelial membrane protein 2 [Source:HGNC Symbol;Acc:HGNC:3334]	0.15570694
DAP	death associated protein [Source:HGNC Symbol;Acc:HGNC:2672]	0.15565476
WBP1L	WW domain binding protein 1 like [Source:HGNC Symbol;Acc:HGNC:23510]	0.15562482
ATG13	autophagy related 13 [Source:HGNC Symbol;Acc:HGNC:29091]	0.1556092
STUB1	STIP1 homology and U-box containing protein 1 [Source:HGNC Symbol;Acc:HGNC:11427]	0.15554799
SLC25A23	solute carrier family 25 member 23 [Source:HGNC Symbol;Acc:HGNC:19375]	0.15552397
SOGA1	suppressor of glucose, autophagy associated 1 [Source:HGNC Symbol;Acc:HGNC:16111]	0.15536892
SPDL1	spindle apparatus coiled-coil protein 1 [Source:HGNC Symbol;Acc:HGNC:26010]	0.1553588
PSAP	prosaposin [Source:HGNC Symbol;Acc:HGNC:9498]	0.15533721
C3orf70	chromosome 3 open reading frame 70 [Source:HGNC Symbol;Acc:HGNC:33731]	0.15530288
NMRAL1	NmrA like redox sensor 1 [Source:HGNC Symbol;Acc:HGNC:24987]	0.15530218
DMRTC1B	DMRT like family C1B [Source:HGNC Symbol;Acc:HGNC:31686]	0.15526137
PRDM10	PR/SET domain 10 [Source:HGNC Symbol;Acc:HGNC:13995]	0.15521224
STIM1	stromal interaction molecule 1 [Source:HGNC Symbol;Acc:HGNC:11386]	0.15511647
MCCC1	methylcrotonoyl-CoA carboxylase 1 [Source:HGNC Symbol;Acc:HGNC:6936]	0.15503182
GPAA1	glycosylphosphatidylinositol anchor attachment 1 [Source:HGNC Symbol;Acc:HGNC:4446]	0.15490724
XPR1	xenotropic and polytropic retrovirus receptor 1 [Source:HGNC Symbol;Acc:HGNC:12827]	0.15488893
REEP4	receptor accessory protein 4 [Source:HGNC Symbol;Acc:HGNC:26176]	0.15482634
MED9	mediator complex subunit 9 [Source:HGNC Symbol;Acc:HGNC:25487]	0.1547946
RNF220	ring finger protein 220 [Source:HGNC Symbol;Acc:HGNC:25552]	0.1547922
RTEL1	regulator of telomere elongation helicase 1 [Source:HGNC Symbol;Acc:HGNC:15888]	0.1547815
ZNF322	zinc finger protein 322 [Source:HGNC Symbol;Acc:HGNC:23640]	0.15473714
TTBK1	tau tubulin kinase 1 [Source:HGNC Symbol;Acc:HGNC:19140]	0.15468094
NIPAL4	NIPA like domain containing 4 [Source:HGNC Symbol;Acc:HGNC:28018]	0.1546602
HJURP	Holliday junction recognition protein [Source:HGNC Symbol;Acc:HGNC:25444]	0.15465553
GPR89B	G protein-coupled receptor 89B [Source:HGNC Symbol;Acc:HGNC:13840]	0.15465295
CTC1	CST telomere replication complex component 1 [Source:HGNC Symbol;Acc:HGNC:26169]	0.15462308
SSH2	slingshot protein phosphatase 2 [Source:HGNC Symbol;Acc:HGNC:30580]	0.15451543
YIPF2	Yip1 domain family member 2 [Source:HGNC Symbol;Acc:HGNC:28476]	0.15449409
HTR1B	5-hydroxytryptamine receptor 1B [Source:HGNC Symbol;Acc:HGNC:5287]	0.15414613
ABHD17A	abhydrolase domain containing 17A [Source:HGNC Symbol;Acc:HGNC:28756]	0.1540718
RSPH1	radial spoke head component 1 [Source:HGNC Symbol;Acc:HGNC:12371]	0.15401067
TRPC3	transient receptor potential cation channel subfamily C member 3 [Source:HGNC Symbol;Acc:HGNC:12335]	0.15391612
CMBL	carboxymethylenebutenolidase homolog [Source:HGNC Symbol;Acc:HGNC:25090]	0.15376097
SLC35B2	solute carrier family 35 member B2 [Source:HGNC Symbol;Acc:HGNC:16872]	0.15373407
TNFSF14	TNF superfamily member 14 [Source:HGNC Symbol;Acc:HGNC:11930]	0.15371935
PRXL2A	peroxiredoxin like 2A [Source:HGNC Symbol;Acc:HGNC:28651]	0.15371747
SNCG	synuclein gamma [Source:HGNC Symbol;Acc:HGNC:11141]	0.15366697
MRPS26	mitochondrial ribosomal protein S26 [Source:HGNC Symbol;Acc:HGNC:14045]	0.15351166
GUK1	guanylate kinase 1 [Source:HGNC Symbol;Acc:HGNC:4693]	0.15336016
TTC7A	tetratricopeptide repeat domain 7A [Source:HGNC Symbol;Acc:HGNC:19750]	0.15333033
SOSTDC1	sclerostin domain containing 1 [Source:HGNC Symbol;Acc:HGNC:21748]	0.1531773
IPO11	importin 11 [Source:HGNC Symbol;Acc:HGNC:20628]	0.1530534
MORN4	MORN repeat containing 4 [Source:HGNC Symbol;Acc:HGNC:24001]	0.15304889
PTPN14	protein tyrosine phosphatase non-receptor type 14 [Source:HGNC Symbol;Acc:HGNC:9647]	0.15297413
FAM149B1	family with sequence similarity 149 member B1 [Source:HGNC Symbol;Acc:HGNC:29162]	0.1529277
NRARP	NOTCH regulated ankyrin repeat protein [Source:HGNC Symbol;Acc:HGNC:33843]	0.15272483
POLR2G	RNA polymerase II subunit G [Source:HGNC Symbol;Acc:HGNC:9194]	0.1526935
DONSON	downstream neighbor of SON [Source:HGNC Symbol;Acc:HGNC:2993]	0.15262224
SGMS1-AS1	SGMS1 antisense RNA 1 [Source:HGNC Symbol;Acc:HGNC:49683]	0.15259378
HEBP2	heme binding protein 2 [Source:HGNC Symbol;Acc:HGNC:15716]	0.15245691
ELMO2	engulfment and cell motility 2 [Source:HGNC Symbol;Acc:HGNC:17233]	0.15243995
TTC7B	tetratricopeptide repeat domain 7B [Source:HGNC Symbol;Acc:HGNC:19858]	0.15243293
NUDT16	nudix hydrolase 16 [Source:HGNC Symbol;Acc:HGNC:26442]	0.15240219
PIGR	polymeric immunoglobulin receptor [Source:HGNC Symbol;Acc:HGNC:8968]	0.15232599
PGBD5	piggyBac transposable element derived 5 [Source:HGNC Symbol;Acc:HGNC:19405]	0.15231542
KRT79	keratin 79 [Source:HGNC Symbol;Acc:HGNC:28930]	0.15229557
LFNG	LFNG O-fucosylpeptide 3-beta-N-acetylglucosaminyltransferase [Source:HGNC Symbol;Acc:HGNC:6560]	0.15223633
H1-0	H1.0 linker histone [Source:HGNC Symbol;Acc:HGNC:4714]	0.15215465
PCLO	piccolo presynaptic cytomatrix protein [Source:HGNC Symbol;Acc:HGNC:13406]	0.15211058
NTN4	netrin 4 [Source:HGNC Symbol;Acc:HGNC:13658]	0.15195669
EGLN1	egl-9 family hypoxia inducible factor 1 [Source:HGNC Symbol;Acc:HGNC:1232]	0.15193202
PTK7	protein tyrosine kinase 7 (inactive) [Source:HGNC Symbol;Acc:HGNC:9618]	0.15186284
GZF1	GDNF inducible zinc finger protein 1 [Source:HGNC Symbol;Acc:HGNC:15808]	0.15176179
DOCK6	dedicator of cytokinesis 6 [Source:HGNC Symbol;Acc:HGNC:19189]	0.15175712
CTPS2	CTP synthase 2 [Source:HGNC Symbol;Acc:HGNC:2520]	0.15169643
USP27X	ubiquitin specific peptidase 27 X-linked [Source:HGNC Symbol;Acc:HGNC:13486]	0.15165254
RABGAP1L	RAB GTPase activating protein 1 like [Source:HGNC Symbol;Acc:HGNC:24663]	0.15163627
KIF3A	kinesin family member 3A [Source:HGNC Symbol;Acc:HGNC:6319]	0.15159647
MB21D2	Mab-21 domain containing 2 [Source:HGNC Symbol;Acc:HGNC:30438]	0.15146299
PABPC4L	poly(A) binding protein cytoplasmic 4 like [Source:HGNC Symbol;Acc:HGNC:31955]	0.15143578
VHL	von Hippel-Lindau tumor suppressor [Source:HGNC Symbol;Acc:HGNC:12687]	0.15132861
MYH14	myosin heavy chain 14 [Source:HGNC Symbol;Acc:HGNC:23212]	0.15127759
MMP16	matrix metallopeptidase 16 [Source:HGNC Symbol;Acc:HGNC:7162]	0.1511134
TEN1	TEN1 subunit of CST complex [Source:HGNC Symbol;Acc:HGNC:37242]	0.15106028
PIGQ	phosphatidylinositol glycan anchor biosynthesis class Q [Source:HGNC Symbol;Acc:HGNC:14135]	0.15090948
DEAF1	DEAF1 transcription factor [Source:HGNC Symbol;Acc:HGNC:14677]	0.15078843
PCDHGA5	protocadherin gamma subfamily A, 5 [Source:HGNC Symbol;Acc:HGNC:8703]	0.1507224
SYN1	synapsin I [Source:HGNC Symbol;Acc:HGNC:11494]	0.15050514
PLXDC1	plexin domain containing 1 [Source:HGNC Symbol;Acc:HGNC:20945]	0.15046303
IL17RC	interleukin 17 receptor C [Source:HGNC Symbol;Acc:HGNC:18358]	0.15040825
HPS1	HPS1 biogenesis of lysosomal organelles complex 3 subunit 1 [Source:HGNC Symbol;Acc:HGNC:5163]	0.15018712
PPM1H	protein phosphatase, Mg2+/Mn2+ dependent 1H [Source:HGNC Symbol;Acc:HGNC:18583]	0.15016778
C12orf49	chromosome 12 open reading frame 49 [Source:HGNC Symbol;Acc:HGNC:26128]	0.15015405
ITM2C	integral membrane protein 2C [Source:HGNC Symbol;Acc:HGNC:6175]	0.14997055
P2RY13	purinergic receptor P2Y13 [Source:HGNC Symbol;Acc:HGNC:4537]	0.14994162
MINDY1	MINDY lysine 48 deubiquitinase 1 [Source:HGNC Symbol;Acc:HGNC:25648]	0.149882
ZFYVE21	zinc finger FYVE-type containing 21 [Source:HGNC Symbol;Acc:HGNC:20760]	0.1498778
HGSNAT	heparan-alpha-glucosaminide N-acetyltransferase [Source:HGNC Symbol;Acc:HGNC:26527]	0.14982976
C15orf40	chromosome 15 open reading frame 40 [Source:HGNC Symbol;Acc:HGNC:28443]	0.14981912
ATP2B4	ATPase plasma membrane Ca2+ transporting 4 [Source:HGNC Symbol;Acc:HGNC:817]	0.1498074
SH3BP5	SH3 domain binding protein 5 [Source:HGNC Symbol;Acc:HGNC:10827]	0.1497797
PDK1	pyruvate dehydrogenase kinase 1 [Source:HGNC Symbol;Acc:HGNC:8809]	0.14971788
STK35	serine/threonine kinase 35 [Source:HGNC Symbol;Acc:HGNC:16254]	0.14965506
CRELD2	cysteine rich with EGF like domains 2 [Source:HGNC Symbol;Acc:HGNC:28150]	0.14957213
PSENEN	presenilin enhancer, gamma-secretase subunit [Source:HGNC Symbol;Acc:HGNC:30100]	0.14951967
MRPL51	mitochondrial ribosomal protein L51 [Source:HGNC Symbol;Acc:HGNC:14044]	0.1494875
ZCCHC17	zinc finger CCHC-type containing 17 [Source:HGNC Symbol;Acc:HGNC:30246]	0.14948483
PLEKHG5	pleckstrin homology and RhoGEF domain containing G5 [Source:HGNC Symbol;Acc:HGNC:29105]	0.14947993
HTATIP2	HIV-1 Tat interactive protein 2 [Source:HGNC Symbol;Acc:HGNC:16637]	0.14947271
NLRX1	NLR family member X1 [Source:HGNC Symbol;Acc:HGNC:29890]	0.14946252
PTPRA	protein tyrosine phosphatase receptor type A [Source:HGNC Symbol;Acc:HGNC:9664]	0.1494269
TCAF1	TRPM8 channel associated factor 1 [Source:HGNC Symbol;Acc:HGNC:22201]	0.14941183
SIRT2	sirtuin 2 [Source:HGNC Symbol;Acc:HGNC:10886]	0.14939289
PBXIP1	PBX homeobox interacting protein 1 [Source:HGNC Symbol;Acc:HGNC:21199]	0.14931265
GABRD	gamma-aminobutyric acid type A receptor delta subunit [Source:HGNC Symbol;Acc:HGNC:4084]	0.14928107
CHST13	carbohydrate sulfotransferase 13 [Source:HGNC Symbol;Acc:HGNC:21755]	0.1492542
CBX5	chromobox 5 [Source:HGNC Symbol;Acc:HGNC:1555]	0.1491715
UBA7	ubiquitin like modifier activating enzyme 7 [Source:HGNC Symbol;Acc:HGNC:12471]	0.14905182
RHBDL3	rhomboid like 3 [Source:HGNC Symbol;Acc:HGNC:16502]	0.1489825
MED30	mediator complex subunit 30 [Source:HGNC Symbol;Acc:HGNC:23032]	0.14896747
AMDHD2	amidohydrolase domain containing 2 [Source:HGNC Symbol;Acc:HGNC:24262]	0.14891677
GPS2	G protein pathway suppressor 2 [Source:HGNC Symbol;Acc:HGNC:4550]	0.14884917
EHD2	EH domain containing 2 [Source:HGNC Symbol;Acc:HGNC:3243]	0.14881787
NINL	ninein like [Source:HGNC Symbol;Acc:HGNC:29163]	0.1487726
HECW2	HECT, C2 and WW domain containing E3 ubiquitin protein ligase 2 [Source:HGNC Symbol;Acc:HGNC:29853]	0.14876743
NAPRT	nicotinate phosphoribosyltransferase [Source:HGNC Symbol;Acc:HGNC:30450]	0.14874606
ATG7	autophagy related 7 [Source:HGNC Symbol;Acc:HGNC:16935]	0.14873391
PPIC	peptidylprolyl isomerase C [Source:HGNC Symbol;Acc:HGNC:9256]	0.14868246
DDOST	dolichyl-diphosphooligosaccharide--protein glycosyltransferase non-catalytic subunit [Source:HGNC Symbol;Acc:HGNC:2728]	0.14857621
DCTN2	dynactin subunit 2 [Source:HGNC Symbol;Acc:HGNC:2712]	0.14834982
CSF1R	colony stimulating factor 1 receptor [Source:HGNC Symbol;Acc:HGNC:2433]	0.14830582
CDK5RAP2	CDK5 regulatory subunit associated protein 2 [Source:HGNC Symbol;Acc:HGNC:18672]	0.14817165
PPP6R1	protein phosphatase 6 regulatory subunit 1 [Source:HGNC Symbol;Acc:HGNC:29195]	0.14804664
MAB21L2	mab-21 like 2 [Source:HGNC Symbol;Acc:HGNC:6758]	0.14798357
KLHDC10	kelch domain containing 10 [Source:HGNC Symbol;Acc:HGNC:22194]	0.14792879
MRNIP	MRN complex interacting protein [Source:HGNC Symbol;Acc:HGNC:30817]	0.14792266
AZIN2	antizyme inhibitor 2 [Source:HGNC Symbol;Acc:HGNC:29957]	0.14788136
DPP3	dipeptidyl peptidase 3 [Source:HGNC Symbol;Acc:HGNC:3008]	0.14785123
MAG	myelin associated glycoprotein [Source:HGNC Symbol;Acc:HGNC:6783]	0.14766632
GNA11	G protein subunit alpha 11 [Source:HGNC Symbol;Acc:HGNC:4379]	0.14765584
ZFPM1	zinc finger protein, FOG family member 1 [Source:HGNC Symbol;Acc:HGNC:19762]	0.1476268
COL27A1	collagen type XXVII alpha 1 chain [Source:HGNC Symbol;Acc:HGNC:22986]	0.14762092
SPAG8	sperm associated antigen 8 [Source:HGNC Symbol;Acc:HGNC:14105]	0.14760856
EBP	EBP cholestenol delta-isomerase [Source:HGNC Symbol;Acc:HGNC:3133]	0.14760323
BUB1	BUB1 mitotic checkpoint serine/threonine kinase [Source:HGNC Symbol;Acc:HGNC:1148]	0.14745343
LARGE2	LARGE xylosyl- and glucuronyltransferase 2 [Source:HGNC Symbol;Acc:HGNC:16522]	0.14744581
CUEDC2	CUE domain containing 2 [Source:HGNC Symbol;Acc:HGNC:28352]	0.1473881
LBX2	ladybird homeobox 2 [Source:HGNC Symbol;Acc:HGNC:15525]	0.14735708
PAGR1	PAXIP1 associated glutamate rich protein 1 [Source:HGNC Symbol;Acc:HGNC:28707]	0.14732285
MRPL2	mitochondrial ribosomal protein L2 [Source:HGNC Symbol;Acc:HGNC:14056]	0.14730662
GPBAR1	G protein-coupled bile acid receptor 1 [Source:HGNC Symbol;Acc:HGNC:19680]	0.14717454
TBC1D8	TBC1 domain family member 8 [Source:HGNC Symbol;Acc:HGNC:17791]	0.14712715
GOT2	glutamic-oxaloacetic transaminase 2 [Source:HGNC Symbol;Acc:HGNC:4433]	0.14705256
EVA1A	eva-1 homolog A, regulator of programmed cell death [Source:HGNC Symbol;Acc:HGNC:25816]	0.14703354
SCG3	secretogranin III [Source:HGNC Symbol;Acc:HGNC:13707]	0.14696276
ARG2	arginase 2 [Source:HGNC Symbol;Acc:HGNC:664]	0.14693853
CASP6	caspase 6 [Source:HGNC Symbol;Acc:HGNC:1507]	0.1468995
AMOTL2	angiomotin like 2 [Source:HGNC Symbol;Acc:HGNC:17812]	0.14689392
KLHL22	kelch like family member 22 [Source:HGNC Symbol;Acc:HGNC:25888]	0.14688641
ZSWIM7	zinc finger SWIM-type containing 7 [Source:HGNC Symbol;Acc:HGNC:26993]	0.14681923
PHKB	phosphorylase kinase regulatory subunit beta [Source:HGNC Symbol;Acc:HGNC:8927]	0.14673662
MDP1	magnesium dependent phosphatase 1 [Source:HGNC Symbol;Acc:HGNC:28781]	0.14673647
ELP3	elongator acetyltransferase complex subunit 3 [Source:HGNC Symbol;Acc:HGNC:20696]	0.14667556
RNF214	ring finger protein 214 [Source:HGNC Symbol;Acc:HGNC:25335]	0.14652786
NIPSNAP2	nipsnap homolog 2 [Source:HGNC Symbol;Acc:HGNC:4179]	0.14646076
UBXN6	UBX domain protein 6 [Source:HGNC Symbol;Acc:HGNC:14928]	0.14641422
NISCH	nischarin [Source:HGNC Symbol;Acc:HGNC:18006]	0.14640234
LRRC3	leucine rich repeat containing 3 [Source:HGNC Symbol;Acc:HGNC:14965]	0.14634018
ASIC2	acid sensing ion channel subunit 2 [Source:HGNC Symbol;Acc:HGNC:99]	0.14631146
PLBD2	phospholipase B domain containing 2 [Source:HGNC Symbol;Acc:HGNC:27283]	0.14631014
ZBTB17	zinc finger and BTB domain containing 17 [Source:HGNC Symbol;Acc:HGNC:12936]	0.14630236
MITF	melanocyte inducing transcription factor [Source:HGNC Symbol;Acc:HGNC:7105]	0.14626603
STAP2	signal transducing adaptor family member 2 [Source:HGNC Symbol;Acc:HGNC:30430]	0.1461761
ARL2	ADP ribosylation factor like GTPase 2 [Source:HGNC Symbol;Acc:HGNC:693]	0.14602098
NUDT2	nudix hydrolase 2 [Source:HGNC Symbol;Acc:HGNC:8049]	0.14595187
SEPTIN6	septin 6 [Source:HGNC Symbol;Acc:HGNC:15848]	0.14586888
SLC37A3	solute carrier family 37 member 3 [Source:HGNC Symbol;Acc:HGNC:20651]	0.14576064
LYZL4	lysozyme like 4 [Source:HGNC Symbol;Acc:HGNC:28387]	0.14566118
MRPS7	mitochondrial ribosomal protein S7 [Source:HGNC Symbol;Acc:HGNC:14499]	0.14541501
VWA8	von Willebrand factor A domain containing 8 [Source:HGNC Symbol;Acc:HGNC:29071]	0.14534435
LRSAM1	leucine rich repeat and sterile alpha motif containing 1 [Source:HGNC Symbol;Acc:HGNC:25135]	0.14523426
DENND1A	DENN domain containing 1A [Source:HGNC Symbol;Acc:HGNC:29324]	0.14520217
DNAJB12	DnaJ heat shock protein family (Hsp40) member B12 [Source:HGNC Symbol;Acc:HGNC:14891]	0.14519198
SIPA1L3	signal induced proliferation associated 1 like 3 [Source:HGNC Symbol;Acc:HGNC:23801]	0.14511147
ATOX1	antioxidant 1 copper chaperone [Source:HGNC Symbol;Acc:HGNC:798]	0.14499961
FANCC	FA complementation group C [Source:HGNC Symbol;Acc:HGNC:3584]	0.14466129
DHX57	DExH-box helicase 57 [Source:HGNC Symbol;Acc:HGNC:20086]	0.14463712
P2RX3	purinergic receptor P2X 3 [Source:HGNC Symbol;Acc:HGNC:8534]	0.14462571
MYO15A	myosin XVA [Source:HGNC Symbol;Acc:HGNC:7594]	0.1443874
CYBC1	cytochrome b-245 chaperone 1 [Source:HGNC Symbol;Acc:HGNC:28672]	0.1443766
LRRC71	leucine rich repeat containing 71 [Source:HGNC Symbol;Acc:HGNC:26556]	0.14435765
GET3	guided entry of tail-anchored proteins factor 3, ATPase [Source:HGNC Symbol;Acc:HGNC:752]	0.14433216
PTS	6-pyruvoyltetrahydropterin synthase [Source:HGNC Symbol;Acc:HGNC:9689]	0.14426963
DCAF6	DDB1 and CUL4 associated factor 6 [Source:HGNC Symbol;Acc:HGNC:30002]	0.1441402
SALL2	spalt like transcription factor 2 [Source:HGNC Symbol;Acc:HGNC:10526]	0.1441136
CREG1	cellular repressor of E1A stimulated genes 1 [Source:HGNC Symbol;Acc:HGNC:2351]	0.14410372
WIPI1	WD repeat domain, phosphoinositide interacting 1 [Source:HGNC Symbol;Acc:HGNC:25471]	0.1440697
KCNT1	potassium sodium-activated channel subfamily T member 1 [Source:HGNC Symbol;Acc:HGNC:18865]	0.1440477
DNAH9	dynein axonemal heavy chain 9 [Source:HGNC Symbol;Acc:HGNC:2953]	0.14390863
FKBP1B	FKBP prolyl isomerase 1B [Source:HGNC Symbol;Acc:HGNC:3712]	0.14381118
UVSSA	UV stimulated scaffold protein A [Source:HGNC Symbol;Acc:HGNC:29304]	0.1437812
LPAR1	lysophosphatidic acid receptor 1 [Source:HGNC Symbol;Acc:HGNC:3166]	0.14371413
RHBDD2	rhomboid domain containing 2 [Source:HGNC Symbol;Acc:HGNC:23082]	0.14367993
CYB561A3	cytochrome b561 family member A3 [Source:HGNC Symbol;Acc:HGNC:23014]	0.14366154
ALKBH4	alkB homolog 4, lysine demethylase [Source:HGNC Symbol;Acc:HGNC:21900]	0.14362338
FBXL18	F-box and leucine rich repeat protein 18 [Source:HGNC Symbol;Acc:HGNC:21874]	0.14353925
SYN2	synapsin II [Source:HGNC Symbol;Acc:HGNC:11495]	0.143483
ESPN	espin [Source:HGNC Symbol;Acc:HGNC:13281]	0.14345796
MTG1	mitochondrial ribosome associated GTPase 1 [Source:HGNC Symbol;Acc:HGNC:32159]	0.14342728
VAV2	vav guanine nucleotide exchange factor 2 [Source:HGNC Symbol;Acc:HGNC:12658]	0.14341483
PIP4P2	phosphatidylinositol-4,5-bisphosphate 4-phosphatase 2 [Source:HGNC Symbol;Acc:HGNC:25452]	0.14341205
RAD51D	RAD51 paralog D [Source:HGNC Symbol;Acc:HGNC:9823]	0.14340049
SLC35A4	solute carrier family 35 member A4 [Source:HGNC Symbol;Acc:HGNC:20753]	0.14306991
CTSF	cathepsin F [Source:HGNC Symbol;Acc:HGNC:2531]	0.14306861
UVRAG	UV radiation resistance associated [Source:HGNC Symbol;Acc:HGNC:12640]	0.1429444
FGD1	FYVE, RhoGEF and PH domain containing 1 [Source:HGNC Symbol;Acc:HGNC:3663]	0.14293383
MFAP3	microfibril associated protein 3 [Source:HGNC Symbol;Acc:HGNC:7034]	0.14279297
DIXDC1	DIX domain containing 1 [Source:HGNC Symbol;Acc:HGNC:23695]	0.14277534
SLC10A1	solute carrier family 10 member 1 [Source:HGNC Symbol;Acc:HGNC:10905]	0.14275198
METTL15	methyltransferase like 15 [Source:HGNC Symbol;Acc:HGNC:26606]	0.14271547
TPK1	thiamin pyrophosphokinase 1 [Source:HGNC Symbol;Acc:HGNC:17358]	0.14268205
TRRAP	transformation/transcription domain associated protein [Source:HGNC Symbol;Acc:HGNC:12347]	0.14258704
TUBG2	tubulin gamma 2 [Source:HGNC Symbol;Acc:HGNC:12419]	0.14251873
ANOS1	anosmin 1 [Source:HGNC Symbol;Acc:HGNC:6211]	0.14242366
ZBTB24	zinc finger and BTB domain containing 24 [Source:HGNC Symbol;Acc:HGNC:21143]	0.14227998
SIN3A	SIN3 transcription regulator family member A [Source:HGNC Symbol;Acc:HGNC:19353]	0.14225696
CACFD1	calcium channel flower domain containing 1 [Source:HGNC Symbol;Acc:HGNC:1365]	0.14225367
CTDSP2	CTD small phosphatase 2 [Source:HGNC Symbol;Acc:HGNC:17077]	0.14224534
SNX1	sorting nexin 1 [Source:HGNC Symbol;Acc:HGNC:11172]	0.14213608
EPN2	epsin 2 [Source:HGNC Symbol;Acc:HGNC:18639]	0.14211547
SUOX	sulfite oxidase [Source:HGNC Symbol;Acc:HGNC:11460]	0.14203602
ZC3H14	zinc finger CCCH-type containing 14 [Source:HGNC Symbol;Acc:HGNC:20509]	0.14203528
SPNS2	sphingolipid transporter 2 [Source:HGNC Symbol;Acc:HGNC:26992]	0.14196439
ING3	inhibitor of growth family member 3 [Source:HGNC Symbol;Acc:HGNC:14587]	0.14189868
LAIR1	leukocyte associated immunoglobulin like receptor 1 [Source:HGNC Symbol;Acc:HGNC:6477]	0.14189254
KCNK7	potassium two pore domain channel subfamily K member 7 [Source:HGNC Symbol;Acc:HGNC:6282]	0.1417447
STOX2	storkhead box 2 [Source:HGNC Symbol;Acc:HGNC:25450]	0.1417309
GTF2IRD2B	GTF2I repeat domain containing 2B [Source:HGNC Symbol;Acc:HGNC:33125]	0.14166903
NUP37	nucleoporin 37 [Source:HGNC Symbol;Acc:HGNC:29929]	0.14164218
INTS4	integrator complex subunit 4 [Source:HGNC Symbol;Acc:HGNC:25048]	0.14159378
ERFE	erythroferrone [Source:HGNC Symbol;Acc:HGNC:26727]	0.14152516
IQSEC2	IQ motif and Sec7 domain ArfGEF 2 [Source:HGNC Symbol;Acc:HGNC:29059]	0.1414463
SDHAF3	succinate dehydrogenase complex assembly factor 3 [Source:HGNC Symbol;Acc:HGNC:21752]	0.14128748
COG7	component of oligomeric golgi complex 7 [Source:HGNC Symbol;Acc:HGNC:18622]	0.14127721
NEU3	neuraminidase 3 [Source:HGNC Symbol;Acc:HGNC:7760]	0.14109468
TMEM234	transmembrane protein 234 [Source:HGNC Symbol;Acc:HGNC:28837]	0.1410583
CORO1C	coronin 1C [Source:HGNC Symbol;Acc:HGNC:2254]	0.1410152
SCYL1	SCY1 like pseudokinase 1 [Source:HGNC Symbol;Acc:HGNC:14372]	0.14094938
SMIM12	small integral membrane protein 12 [Source:HGNC Symbol;Acc:HGNC:25154]	0.14094381
COMMD6	COMM domain containing 6 [Source:HGNC Symbol;Acc:HGNC:24015]	0.14089759
RTTN	rotatin [Source:HGNC Symbol;Acc:HGNC:18654]	0.1407454
KCNF1	potassium voltage-gated channel modifier subfamily F member 1 [Source:HGNC Symbol;Acc:HGNC:6246]	0.14071059
NKPD1	NTPase KAP family P-loop domain containing 1 [Source:HGNC Symbol;Acc:HGNC:24739]	0.1406107
TEP1	telomerase associated protein 1 [Source:HGNC Symbol;Acc:HGNC:11726]	0.14058526
SEC22A	SEC22 homolog A, vesicle trafficking protein [Source:HGNC Symbol;Acc:HGNC:20260]	0.14057942
PDIA5	protein disulfide isomerase family A member 5 [Source:HGNC Symbol;Acc:HGNC:24811]	0.14043352
PTPN13	protein tyrosine phosphatase non-receptor type 13 [Source:HGNC Symbol;Acc:HGNC:9646]	0.14036082
FKBP15	FKBP prolyl isomerase 15 [Source:HGNC Symbol;Acc:HGNC:23397]	0.14033885
MANSC1	MANSC domain containing 1 [Source:HGNC Symbol;Acc:HGNC:25505]	0.14029305
PCBD2	pterin-4 alpha-carbinolamine dehydratase 2 [Source:HGNC Symbol;Acc:HGNC:24474]	0.14028738
RFT1	RFT1 homolog [Source:HGNC Symbol;Acc:HGNC:30220]	0.14028326
EI24	EI24 autophagy associated transmembrane protein [Source:HGNC Symbol;Acc:HGNC:13276]	0.14014848
APH1A	aph-1 homolog A, gamma-secretase subunit [Source:HGNC Symbol;Acc:HGNC:29509]	0.1400957
MED11	mediator complex subunit 11 [Source:HGNC Symbol;Acc:HGNC:32687]	0.13996989
ZMAT3	zinc finger matrin-type 3 [Source:HGNC Symbol;Acc:HGNC:29983]	0.13991453
DNAH10	dynein axonemal heavy chain 10 [Source:HGNC Symbol;Acc:HGNC:2941]	0.13984148
SLCO3A1	solute carrier organic anion transporter family member 3A1 [Source:HGNC Symbol;Acc:HGNC:10952]	0.13976783
CYP4F2	cytochrome P450 family 4 subfamily F member 2 [Source:HGNC Symbol;Acc:HGNC:2645]	0.1397377
MAN2B1	mannosidase alpha class 2B member 1 [Source:HGNC Symbol;Acc:HGNC:6826]	0.13972308
AGBL5	ATP/GTP binding protein like 5 [Source:HGNC Symbol;Acc:HGNC:26147]	0.1396403
PIGY	phosphatidylinositol glycan anchor biosynthesis class Y [Source:HGNC Symbol;Acc:HGNC:28213]	0.13958429
ERI2	ERI1 exoribonuclease family member 2 [Source:HGNC Symbol;Acc:HGNC:30541]	0.13952805
BAX	BCL2 associated X, apoptosis regulator [Source:HGNC Symbol;Acc:HGNC:959]	0.13947566
EDAR	ectodysplasin A receptor [Source:HGNC Symbol;Acc:HGNC:2895]	0.13946407
NPR2	natriuretic peptide receptor 2 [Source:HGNC Symbol;Acc:HGNC:7944]	0.13941279
VPS11	VPS11 core subunit of CORVET and HOPS complexes [Source:HGNC Symbol;Acc:HGNC:14583]	0.13934526
MAP11	microtubule associated protein 11 [Source:HGNC Symbol;Acc:HGNC:25604]	0.1393248
SORCS1	sortilin related VPS10 domain containing receptor 1 [Source:HGNC Symbol;Acc:HGNC:16697]	0.13923468
ARHGEF10	Rho guanine nucleotide exchange factor 10 [Source:HGNC Symbol;Acc:HGNC:14103]	0.13918309
OSBPL7	oxysterol binding protein like 7 [Source:HGNC Symbol;Acc:HGNC:16387]	0.13915838
NUP210	nucleoporin 210 [Source:HGNC Symbol;Acc:HGNC:30052]	0.1390869
MFSD10	major facilitator superfamily domain containing 10 [Source:HGNC Symbol;Acc:HGNC:16894]	0.13895385
BET1	Bet1 golgi vesicular membrane trafficking protein [Source:HGNC Symbol;Acc:HGNC:14562]	0.1389348
GNPDA2	glucosamine-6-phosphate deaminase 2 [Source:HGNC Symbol;Acc:HGNC:21526]	0.1388594
PRDM6	PR/SET domain 6 [Source:HGNC Symbol;Acc:HGNC:9350]	0.1387707
DEGS1	delta 4-desaturase, sphingolipid 1 [Source:HGNC Symbol;Acc:HGNC:13709]	0.13868463
TMEM81	transmembrane protein 81 [Source:HGNC Symbol;Acc:HGNC:32349]	0.13864109
CA11	carbonic anhydrase 11 [Source:HGNC Symbol;Acc:HGNC:1370]	0.13862331
SPPL2B	signal peptide peptidase like 2B [Source:HGNC Symbol;Acc:HGNC:30627]	0.13843915
VPS8	VPS8 subunit of CORVET complex [Source:HGNC Symbol;Acc:HGNC:29122]	0.13836177
IVD	isovaleryl-CoA dehydrogenase [Source:HGNC Symbol;Acc:HGNC:6186]	0.13827538
LAMB2	laminin subunit beta 2 [Source:HGNC Symbol;Acc:HGNC:6487]	0.1382489
ORMDL1	ORMDL sphingolipid biosynthesis regulator 1 [Source:HGNC Symbol;Acc:HGNC:16036]	0.13808553
ANTKMT	adenine nucleotide translocase lysine methyltransferase [Source:HGNC Symbol;Acc:HGNC:14152]	0.13807653
CIZ1	CDKN1A interacting zinc finger protein 1 [Source:HGNC Symbol;Acc:HGNC:16744]	0.13806285
UQCR10	ubiquinol-cytochrome c reductase, complex III subunit X [Source:HGNC Symbol;Acc:HGNC:30863]	0.13779555
TP53I11	tumor protein p53 inducible protein 11 [Source:HGNC Symbol;Acc:HGNC:16842]	0.13776223
RBBP9	RB binding protein 9, serine hydrolase [Source:HGNC Symbol;Acc:HGNC:9892]	0.13755757
RBMX	RNA binding motif protein X-linked [Source:HGNC Symbol;Acc:HGNC:9910]	0.13751501
SNTG2	syntrophin gamma 2 [Source:HGNC Symbol;Acc:HGNC:13741]	0.13749437
TUBGCP6	tubulin gamma complex associated protein 6 [Source:HGNC Symbol;Acc:HGNC:18127]	0.13745727
PSMD9	proteasome 26S subunit, non-ATPase 9 [Source:HGNC Symbol;Acc:HGNC:9567]	0.13744354
ADORA3	adenosine A3 receptor [Source:HGNC Symbol;Acc:HGNC:268]	0.13732316
SDHC	succinate dehydrogenase complex subunit C [Source:HGNC Symbol;Acc:HGNC:10682]	0.13728619
IRGQ	immunity related GTPase Q [Source:HGNC Symbol;Acc:HGNC:24868]	0.13718861
BNIP3L	BCL2 interacting protein 3 like [Source:HGNC Symbol;Acc:HGNC:1085]	0.13718788
SLC35A2	solute carrier family 35 member A2 [Source:HGNC Symbol;Acc:HGNC:11022]	0.13717975
CTR9	CTR9 homolog, Paf1/RNA polymerase II complex component [Source:HGNC Symbol;Acc:HGNC:16850]	0.13712437
LIME1	Lck interacting transmembrane adaptor 1 [Source:HGNC Symbol;Acc:HGNC:26016]	0.13710369
LAMA1	laminin subunit alpha 1 [Source:HGNC Symbol;Acc:HGNC:6481]	0.13706511
ATL3	atlastin GTPase 3 [Source:HGNC Symbol;Acc:HGNC:24526]	0.13704364
MTFR1L	mitochondrial fission regulator 1 like [Source:HGNC Symbol;Acc:HGNC:28836]	0.13696845
DCST1	DC-STAMP domain containing 1 [Source:HGNC Symbol;Acc:HGNC:26539]	0.13692887
NCOA2	nuclear receptor coactivator 2 [Source:HGNC Symbol;Acc:HGNC:7669]	0.13686772
EID1	EP300 interacting inhibitor of differentiation 1 [Source:HGNC Symbol;Acc:HGNC:1191]	0.1367929
SYT16	synaptotagmin 16 [Source:HGNC Symbol;Acc:HGNC:23142]	0.13674438
HELB	DNA helicase B [Source:HGNC Symbol;Acc:HGNC:17196]	0.1367248
USP3	ubiquitin specific peptidase 3 [Source:HGNC Symbol;Acc:HGNC:12626]	0.13665415
ZFP3	ZFP3 zinc finger protein [Source:HGNC Symbol;Acc:HGNC:12861]	0.13660483
H1-9	H1.9 linker histone (pseudogene) [Source:HGNC Symbol;Acc:HGNC:30616]	0.13659328
TTC33	tetratricopeptide repeat domain 33 [Source:HGNC Symbol;Acc:HGNC:29959]	0.13659321
GAS2L3	growth arrest specific 2 like 3 [Source:HGNC Symbol;Acc:HGNC:27475]	0.13659102
KCNB1	potassium voltage-gated channel subfamily B member 1 [Source:HGNC Symbol;Acc:HGNC:6231]	0.13648763
CDH9	cadherin 9 [Source:HGNC Symbol;Acc:HGNC:1768]	0.13644403
TBC1D14	TBC1 domain family member 14 [Source:HGNC Symbol;Acc:HGNC:29246]	0.13635261
ANXA9	annexin A9 [Source:HGNC Symbol;Acc:HGNC:547]	0.1363416
THAP1	THAP domain containing 1 [Source:HGNC Symbol;Acc:HGNC:20856]	0.13631819
EBPL	EBP like [Source:HGNC Symbol;Acc:HGNC:18061]	0.13631284
CAB39L	calcium binding protein 39 like [Source:HGNC Symbol;Acc:HGNC:20290]	0.13631
JKAMP	JNK1/MAPK8 associated membrane protein [Source:HGNC Symbol;Acc:HGNC:20184]	0.13622555
TFCP2L1	transcription factor CP2 like 1 [Source:HGNC Symbol;Acc:HGNC:17925]	0.1361633
RHOBTB1	Rho related BTB domain containing 1 [Source:HGNC Symbol;Acc:HGNC:18738]	0.13614829
A4GNT	alpha-1,4-N-acetylglucosaminyltransferase [Source:HGNC Symbol;Acc:HGNC:17968]	0.13612044
TMEM256	transmembrane protein 256 [Source:HGNC Symbol;Acc:HGNC:28618]	0.13597105
CNTNAP2	contactin associated protein like 2 [Source:HGNC Symbol;Acc:HGNC:13830]	0.13592574
TOPBP1	DNA topoisomerase II binding protein 1 [Source:HGNC Symbol;Acc:HGNC:17008]	0.13591293
DCTN1	dynactin subunit 1 [Source:HGNC Symbol;Acc:HGNC:2711]	0.13589217
TLR7	toll like receptor 7 [Source:HGNC Symbol;Acc:HGNC:15631]	0.13586429
HLF	HLF transcription factor, PAR bZIP family member [Source:HGNC Symbol;Acc:HGNC:4977]	0.135842
HACD3	3-hydroxyacyl-CoA dehydratase 3 [Source:HGNC Symbol;Acc:HGNC:24175]	0.13580005
ATP6V1D	ATPase H+ transporting V1 subunit D [Source:HGNC Symbol;Acc:HGNC:13527]	0.13579991
BBOX1	gamma-butyrobetaine hydroxylase 1 [Source:HGNC Symbol;Acc:HGNC:964]	0.13551874
DCLRE1A	DNA cross-link repair 1A [Source:HGNC Symbol;Acc:HGNC:17660]	0.13549538
SH3TC2	SH3 domain and tetratricopeptide repeats 2 [Source:HGNC Symbol;Acc:HGNC:29427]	0.13545193
SAPCD2	suppressor APC domain containing 2 [Source:HGNC Symbol;Acc:HGNC:28055]	0.13544336
DPAGT1	dolichyl-phosphate N-acetylglucosaminephosphotransferase 1 [Source:HGNC Symbol;Acc:HGNC:2995]	0.13541654
SLC25A20	solute carrier family 25 member 20 [Source:HGNC Symbol;Acc:HGNC:1421]	0.13541314
OLFML2B	olfactomedin like 2B [Source:HGNC Symbol;Acc:HGNC:24558]	0.13540676
ZNF248	zinc finger protein 248 [Source:HGNC Symbol;Acc:HGNC:13041]	0.13524882
SPICE1	spindle and centriole associated protein 1 [Source:HGNC Symbol;Acc:HGNC:25083]	0.13518278
CHD3	chromodomain helicase DNA binding protein 3 [Source:HGNC Symbol;Acc:HGNC:1918]	0.1350163
CSNK1G1	casein kinase 1 gamma 1 [Source:HGNC Symbol;Acc:HGNC:2454]	0.13499017
SURF4	surfeit 4 [Source:HGNC Symbol;Acc:HGNC:11476]	0.1349004
SPTSSA	serine palmitoyltransferase small subunit A [Source:HGNC Symbol;Acc:HGNC:20361]	0.13486832
PKDREJ	polycystin family receptor for egg jelly [Source:HGNC Symbol;Acc:HGNC:9015]	0.13486704
SUV39H1	suppressor of variegation 3-9 homolog 1 [Source:HGNC Symbol;Acc:HGNC:11479]	0.13443987
ERGIC1	endoplasmic reticulum-golgi intermediate compartment 1 [Source:HGNC Symbol;Acc:HGNC:29205]	0.13443694
SRARP	steroid receptor associated and regulated protein [Source:HGNC Symbol;Acc:HGNC:28339]	0.13439368
COG8	component of oligomeric golgi complex 8 [Source:HGNC Symbol;Acc:HGNC:18623]	0.1343612
OSTM1	osteoclastogenesis associated transmembrane protein 1 [Source:HGNC Symbol;Acc:HGNC:21652]	0.13426389
AREL1	apoptosis resistant E3 ubiquitin protein ligase 1 [Source:HGNC Symbol;Acc:HGNC:20363]	0.1342495
BPNT1	3'(2'), 5'-bisphosphate nucleotidase 1 [Source:HGNC Symbol;Acc:HGNC:1096]	0.13406153
PFKFB2	6-phosphofructo-2-kinase/fructose-2,6-biphosphatase 2 [Source:HGNC Symbol;Acc:HGNC:8873]	0.134017
PLEKHM3	pleckstrin homology domain containing M3 [Source:HGNC Symbol;Acc:HGNC:34006]	0.13398497
SEC31A	SEC31 homolog A, COPII coat complex component [Source:HGNC Symbol;Acc:HGNC:17052]	0.13397485
CACNA1C	calcium voltage-gated channel subunit alpha1 C [Source:HGNC Symbol;Acc:HGNC:1390]	0.13394822
PRAMEF12	PRAME family member 12 [Source:HGNC Symbol;Acc:HGNC:22125]	0.13394195
FKBP11	FKBP prolyl isomerase 11 [Source:HGNC Symbol;Acc:HGNC:18624]	0.13393395
TTLL5	tubulin tyrosine ligase like 5 [Source:HGNC Symbol;Acc:HGNC:19963]	0.13391353
MEI1	meiotic double-stranded break formation protein 1 [Source:HGNC Symbol;Acc:HGNC:28613]	0.133871
RPS2	ribosomal protein S2 [Source:HGNC Symbol;Acc:HGNC:10404]	0.13384926
NFS1	NFS1 cysteine desulfurase [Source:HGNC Symbol;Acc:HGNC:15910]	0.13378282
FGF11	fibroblast growth factor 11 [Source:HGNC Symbol;Acc:HGNC:3667]	0.13368061
SSBP2	single stranded DNA binding protein 2 [Source:HGNC Symbol;Acc:HGNC:15831]	0.13367133
PLA2G12A	phospholipase A2 group XIIA [Source:HGNC Symbol;Acc:HGNC:18554]	0.13365819
LPCAT4	lysophosphatidylcholine acyltransferase 4 [Source:HGNC Symbol;Acc:HGNC:30059]	0.13360731
ERBB2	erb-b2 receptor tyrosine kinase 2 [Source:HGNC Symbol;Acc:HGNC:3430]	0.1335033
PLXNA3	plexin A3 [Source:HGNC Symbol;Acc:HGNC:9101]	0.13335425
WASF3	WASP family member 3 [Source:HGNC Symbol;Acc:HGNC:12734]	0.13331808
SZT2	SZT2 subunit of KICSTOR complex [Source:HGNC Symbol;Acc:HGNC:29040]	0.13318284
NUDT5	nudix hydrolase 5 [Source:HGNC Symbol;Acc:HGNC:8052]	0.13311993
TTC5	tetratricopeptide repeat domain 5 [Source:HGNC Symbol;Acc:HGNC:19274]	0.13303772
TMEM252	transmembrane protein 252 [Source:HGNC Symbol;Acc:HGNC:28537]	0.1330325
PDCL	phosducin like [Source:HGNC Symbol;Acc:HGNC:8770]	0.13301729
TIMM13	translocase of inner mitochondrial membrane 13 [Source:HGNC Symbol;Acc:HGNC:11816]	0.13301413
TLCD5	TLC domain containing 5 [Source:HGNC Symbol;Acc:HGNC:28280]	0.13298059
SLC35B4	solute carrier family 35 member B4 [Source:HGNC Symbol;Acc:HGNC:20584]	0.13286084
HEYL	hes related family bHLH transcription factor with YRPW motif like [Source:HGNC Symbol;Acc:HGNC:4882]	0.13284993
HOXB2	homeobox B2 [Source:HGNC Symbol;Acc:HGNC:5113]	0.1326606
CCL8	C-C motif chemokine ligand 8 [Source:HGNC Symbol;Acc:HGNC:10635]	0.1326214
RABL6	RAB, member RAS oncogene family like 6 [Source:HGNC Symbol;Acc:HGNC:24703]	0.13253528
PFDN1	prefoldin subunit 1 [Source:HGNC Symbol;Acc:HGNC:8866]	0.13251966
UNC5B	unc-5 netrin receptor B [Source:HGNC Symbol;Acc:HGNC:12568]	0.132413
COL4A5	collagen type IV alpha 5 chain [Source:HGNC Symbol;Acc:HGNC:2207]	0.13235466
SLC17A5	solute carrier family 17 member 5 [Source:HGNC Symbol;Acc:HGNC:10933]	0.13234508
RFESD	Rieske Fe-S domain containing [Source:HGNC Symbol;Acc:HGNC:29587]	0.13228886
ACSF2	acyl-CoA synthetase family member 2 [Source:HGNC Symbol;Acc:HGNC:26101]	0.13228464
SATB2	SATB homeobox 2 [Source:HGNC Symbol;Acc:HGNC:21637]	0.13224144
VIPAS39	VPS33B interacting protein, apical-basolateral polarity regulator, spe-39 homolog [Source:HGNC Symbol;Acc:HGNC:20347]	0.13223907
TMEM86B	transmembrane protein 86B [Source:HGNC Symbol;Acc:HGNC:28448]	0.13217431
MRPL22	mitochondrial ribosomal protein L22 [Source:HGNC Symbol;Acc:HGNC:14480]	0.13217081
KDM1B	lysine demethylase 1B [Source:HGNC Symbol;Acc:HGNC:21577]	0.1321542
LMBRD2	LMBR1 domain containing 2 [Source:HGNC Symbol;Acc:HGNC:25287]	0.1319042
OSBPL2	oxysterol binding protein like 2 [Source:HGNC Symbol;Acc:HGNC:15761]	0.1318763
DNAJC4	DnaJ heat shock protein family (Hsp40) member C4 [Source:HGNC Symbol;Acc:HGNC:5271]	0.13187553
KIF16B	kinesin family member 16B [Source:HGNC Symbol;Acc:HGNC:15869]	0.13180627
EEF1AKMT1	EEF1A lysine methyltransferase 1 [Source:HGNC Symbol;Acc:HGNC:27351]	0.13175899
SMARCB1	SWI/SNF related, matrix associated, actin dependent regulator of chromatin, subfamily b, member 1 [Source:HGNC Symbol;Acc:HGNC:11103]	0.13168773
LY6D	lymphocyte antigen 6 family member D [Source:HGNC Symbol;Acc:HGNC:13348]	0.1316394
NANS	N-acetylneuraminate synthase [Source:HGNC Symbol;Acc:HGNC:19237]	0.13160491
P2RY1	purinergic receptor P2Y1 [Source:HGNC Symbol;Acc:HGNC:8539]	0.13154149
OSGIN2	oxidative stress induced growth inhibitor family member 2 [Source:HGNC Symbol;Acc:HGNC:1355]	0.13151759
ATG10	autophagy related 10 [Source:HGNC Symbol;Acc:HGNC:20315]	0.13150258
NEU1	neuraminidase 1 [Source:HGNC Symbol;Acc:HGNC:7758]	0.13143544
TAF9B	TATA-box binding protein associated factor 9b [Source:HGNC Symbol;Acc:HGNC:17306]	0.13137949
FUT9	fucosyltransferase 9 [Source:HGNC Symbol;Acc:HGNC:4020]	0.13136418
ROM1	retinal outer segment membrane protein 1 [Source:HGNC Symbol;Acc:HGNC:10254]	0.1312505
ADRM1	adhesion regulating molecule 1 [Source:HGNC Symbol;Acc:HGNC:15759]	0.13121222
BVES	blood vessel epicardial substance [Source:HGNC Symbol;Acc:HGNC:1152]	0.13116992
MAP2K2	mitogen-activated protein kinase kinase 2 [Source:HGNC Symbol;Acc:HGNC:6842]	0.13108492
XPNPEP2	X-prolyl aminopeptidase 2 [Source:HGNC Symbol;Acc:HGNC:12823]	0.13105994
ETFDH	electron transfer flavoprotein dehydrogenase [Source:HGNC Symbol;Acc:HGNC:3483]	0.13103116
GRHL2	grainyhead like transcription factor 2 [Source:HGNC Symbol;Acc:HGNC:2799]	0.13102974
ASCC1	activating signal cointegrator 1 complex subunit 1 [Source:HGNC Symbol;Acc:HGNC:24268]	0.1310271
IFT172	intraflagellar transport 172 [Source:HGNC Symbol;Acc:HGNC:30391]	0.13087822
CCDC88C	coiled-coil domain containing 88C [Source:HGNC Symbol;Acc:HGNC:19967]	0.13071203
ERCC2	ERCC excision repair 2, TFIIH core complex helicase subunit [Source:HGNC Symbol;Acc:HGNC:3434]	0.1305693
SCAND1	SCAN domain containing 1 [Source:HGNC Symbol;Acc:HGNC:10566]	0.13054083
FKRP	fukutin related protein [Source:HGNC Symbol;Acc:HGNC:17997]	0.13039392
HDAC3	histone deacetylase 3 [Source:HGNC Symbol;Acc:HGNC:4854]	0.13038567
CLCC1	chloride channel CLIC like 1 [Source:HGNC Symbol;Acc:HGNC:29675]	0.13037394
NAPEPLD	N-acyl phosphatidylethanolamine phospholipase D [Source:HGNC Symbol;Acc:HGNC:21683]	0.13036282
EPSTI1	epithelial stromal interaction 1 [Source:HGNC Symbol;Acc:HGNC:16465]	0.13036136
C3orf14	chromosome 3 open reading frame 14 [Source:HGNC Symbol;Acc:HGNC:25024]	0.1303378
FBP2	fructose-bisphosphatase 2 [Source:HGNC Symbol;Acc:HGNC:3607]	0.13025215
VAMP2	vesicle associated membrane protein 2 [Source:HGNC Symbol;Acc:HGNC:12643]	0.13020761
DNAJA4	DnaJ heat shock protein family (Hsp40) member A4 [Source:HGNC Symbol;Acc:HGNC:14885]	0.13016196
CCNDBP1	cyclin D1 binding protein 1 [Source:HGNC Symbol;Acc:HGNC:1587]	0.13015713
EXOC6	exocyst complex component 6 [Source:HGNC Symbol;Acc:HGNC:23196]	0.13009459
VAPB	VAMP associated protein B and C [Source:HGNC Symbol;Acc:HGNC:12649]	0.13009207
C14orf119	chromosome 14 open reading frame 119 [Source:HGNC Symbol;Acc:HGNC:20270]	0.13003759
DCAF12	DDB1 and CUL4 associated factor 12 [Source:HGNC Symbol;Acc:HGNC:19911]	0.1299994
CPLX2	complexin 2 [Source:HGNC Symbol;Acc:HGNC:2310]	0.12998714
FAM118B	family with sequence similarity 118 member B [Source:HGNC Symbol;Acc:HGNC:26110]	0.12994777
LEFTY2	left-right determination factor 2 [Source:HGNC Symbol;Acc:HGNC:3122]	0.12976874
TBCK	TBC1 domain containing kinase [Source:HGNC Symbol;Acc:HGNC:28261]	0.12972344
LAMA4	laminin subunit alpha 4 [Source:HGNC Symbol;Acc:HGNC:6484]	0.12958883
EPM2AIP1	EPM2A interacting protein 1 [Source:HGNC Symbol;Acc:HGNC:19735]	0.12956893
CNPY2	canopy FGF signaling regulator 2 [Source:HGNC Symbol;Acc:HGNC:13529]	0.12948878
HCFC1	host cell factor C1 [Source:HGNC Symbol;Acc:HGNC:4839]	0.1294858
RNF208	ring finger protein 208 [Source:HGNC Symbol;Acc:HGNC:25420]	0.12948425
HSPA12B	heat shock protein family A (Hsp70) member 12B [Source:HGNC Symbol;Acc:HGNC:16193]	0.12946871
MARF1	meiosis regulator and mRNA stability factor 1 [Source:HGNC Symbol;Acc:HGNC:29562]	0.12945494
AFMID	arylformamidase [Source:HGNC Symbol;Acc:HGNC:20910]	0.12936871
DPM2	dolichyl-phosphate mannosyltransferase subunit 2, regulatory [Source:HGNC Symbol;Acc:HGNC:3006]	0.12930614
PLEKHO1	pleckstrin homology domain containing O1 [Source:HGNC Symbol;Acc:HGNC:24310]	0.12924655
CAVIN1	caveolae associated protein 1 [Source:HGNC Symbol;Acc:HGNC:9688]	0.12900354
TYSND1	trypsin domain containing 1 [Source:HGNC Symbol;Acc:HGNC:28531]	0.12896232
TMEM79	transmembrane protein 79 [Source:HGNC Symbol;Acc:HGNC:28196]	0.12893254
HAUS1	HAUS augmin like complex subunit 1 [Source:HGNC Symbol;Acc:HGNC:25174]	0.12885314
CTSZ	cathepsin Z [Source:HGNC Symbol;Acc:HGNC:2547]	0.12881573
SLC1A3	solute carrier family 1 member 3 [Source:HGNC Symbol;Acc:HGNC:10941]	0.12880486
DMAC1	distal membrane arm assembly complex 1 [Source:HGNC Symbol;Acc:HGNC:30536]	0.12878126
SH3GL1	SH3 domain containing GRB2 like 1, endophilin A2 [Source:HGNC Symbol;Acc:HGNC:10830]	0.12877624
BANP	BTG3 associated nuclear protein [Source:HGNC Symbol;Acc:HGNC:13450]	0.12874551
CIAO2A	cytosolic iron-sulfur assembly component 2A [Source:HGNC Symbol;Acc:HGNC:26235]	0.12873204
ADAP1	ArfGAP with dual PH domains 1 [Source:HGNC Symbol;Acc:HGNC:16486]	0.1286797
PCBD1	pterin-4 alpha-carbinolamine dehydratase 1 [Source:HGNC Symbol;Acc:HGNC:8646]	0.12867942
POLM	DNA polymerase mu [Source:HGNC Symbol;Acc:HGNC:9185]	0.12862277
SHISA8	shisa family member 8 [Source:HGNC Symbol;Acc:HGNC:18351]	0.12860964
CHRM3	cholinergic receptor muscarinic 3 [Source:HGNC Symbol;Acc:HGNC:1952]	0.12859006
TPH1	tryptophan hydroxylase 1 [Source:HGNC Symbol;Acc:HGNC:12008]	0.12856193
SPAM1	sperm adhesion molecule 1 [Source:HGNC Symbol;Acc:HGNC:11217]	0.12855509
GRIA4	glutamate ionotropic receptor AMPA type subunit 4 [Source:HGNC Symbol;Acc:HGNC:4574]	0.1284313
RAB11B	RAB11B, member RAS oncogene family [Source:HGNC Symbol;Acc:HGNC:9761]	0.12835605
ZNHIT2	zinc finger HIT-type containing 2 [Source:HGNC Symbol;Acc:HGNC:1177]	0.12835354
FOXO6	forkhead box O6 [Source:HGNC Symbol;Acc:HGNC:24814]	0.1283402
FAM122A	family with sequence similarity 122A [Source:HGNC Symbol;Acc:HGNC:23490]	0.12829627
ALOX15B	arachidonate 15-lipoxygenase type B [Source:HGNC Symbol;Acc:HGNC:434]	0.12824447
NRBP2	nuclear receptor binding protein 2 [Source:HGNC Symbol;Acc:HGNC:19339]	0.12803955
TAF5	TATA-box binding protein associated factor 5 [Source:HGNC Symbol;Acc:HGNC:11539]	0.12799753
TSFM	Ts translation elongation factor, mitochondrial [Source:HGNC Symbol;Acc:HGNC:12367]	0.127908
MOB3B	MOB kinase activator 3B [Source:HGNC Symbol;Acc:HGNC:23825]	0.12790762
LSM14B	LSM family member 14B [Source:HGNC Symbol;Acc:HGNC:15887]	0.1278595
MAN2A1	mannosidase alpha class 2A member 1 [Source:HGNC Symbol;Acc:HGNC:6824]	0.12785009
STEAP4	STEAP4 metalloreductase [Source:HGNC Symbol;Acc:HGNC:21923]	0.1276478
PAXX	PAXX non-homologous end joining factor [Source:HGNC Symbol;Acc:HGNC:27849]	0.12764178
COG5	component of oligomeric golgi complex 5 [Source:HGNC Symbol;Acc:HGNC:14857]	0.12763286
LINGO1	leucine rich repeat and Ig domain containing 1 [Source:HGNC Symbol;Acc:HGNC:21205]	0.12760611
TJP3	tight junction protein 3 [Source:HGNC Symbol;Acc:HGNC:11829]	0.12753767
CERS4	ceramide synthase 4 [Source:HGNC Symbol;Acc:HGNC:23747]	0.1275175
GPHN	gephyrin [Source:HGNC Symbol;Acc:HGNC:15465]	0.12734279
P2RY12	purinergic receptor P2Y12 [Source:HGNC Symbol;Acc:HGNC:18124]	0.1272978
RRP36	ribosomal RNA processing 36 [Source:HGNC Symbol;Acc:HGNC:21374]	0.12720107
PLPP6	phospholipid phosphatase 6 [Source:HGNC Symbol;Acc:HGNC:23682]	0.1270694
FAM222B	family with sequence similarity 222 member B [Source:HGNC Symbol;Acc:HGNC:25563]	0.12705931
GABRG3	gamma-aminobutyric acid type A receptor gamma3 subunit [Source:HGNC Symbol;Acc:HGNC:4088]	0.12704355
LIX1L	limb and CNS expressed 1 like [Source:HGNC Symbol;Acc:HGNC:28715]	0.12699947
PPIL2	peptidylprolyl isomerase like 2 [Source:HGNC Symbol;Acc:HGNC:9261]	0.12682176
CLDN19	claudin 19 [Source:HGNC Symbol;Acc:HGNC:2040]	0.1266934
PHLDB1	pleckstrin homology like domain family B member 1 [Source:HGNC Symbol;Acc:HGNC:23697]	0.12668346
HOXB3	homeobox B3 [Source:HGNC Symbol;Acc:HGNC:5114]	0.12648554
CNOT3	CCR4-NOT transcription complex subunit 3 [Source:HGNC Symbol;Acc:HGNC:7879]	0.12643431
ACADVL	acyl-CoA dehydrogenase very long chain [Source:HGNC Symbol;Acc:HGNC:92]	0.12638669
SLC25A26	solute carrier family 25 member 26 [Source:HGNC Symbol;Acc:HGNC:20661]	0.12630552
TNRC6C	trinucleotide repeat containing adaptor 6C [Source:HGNC Symbol;Acc:HGNC:29318]	0.1262286
RNF130	ring finger protein 130 [Source:HGNC Symbol;Acc:HGNC:18280]	0.12619214
SCP2	sterol carrier protein 2 [Source:HGNC Symbol;Acc:HGNC:10606]	0.12615703
FLNA	filamin A [Source:HGNC Symbol;Acc:HGNC:3754]	0.12609218
RSPH4A	radial spoke head component 4A [Source:HGNC Symbol;Acc:HGNC:21558]	0.12606189
PCIF1	PDX1 C-terminal inhibiting factor 1 [Source:HGNC Symbol;Acc:HGNC:16200]	0.12604739
ISYNA1	inositol-3-phosphate synthase 1 [Source:HGNC Symbol;Acc:HGNC:29821]	0.12595381
TMEM40	transmembrane protein 40 [Source:HGNC Symbol;Acc:HGNC:25620]	0.12591998
LYRM2	LYR motif containing 2 [Source:HGNC Symbol;Acc:HGNC:25229]	0.12587821
CHRD	chordin [Source:HGNC Symbol;Acc:HGNC:1949]	0.12582959
BABAM1	BRISC and BRCA1 A complex member 1 [Source:HGNC Symbol;Acc:HGNC:25008]	0.12578234
SHC4	SHC adaptor protein 4 [Source:HGNC Symbol;Acc:HGNC:16743]	0.1257767
SHISA2	shisa family member 2 [Source:HGNC Symbol;Acc:HGNC:20366]	0.12575242
NDUFA8	NADH:ubiquinone oxidoreductase subunit A8 [Source:HGNC Symbol;Acc:HGNC:7692]	0.12571074
C2orf42	chromosome 2 open reading frame 42 [Source:HGNC Symbol;Acc:HGNC:26056]	0.12569693
TMEM134	transmembrane protein 134 [Source:HGNC Symbol;Acc:HGNC:26142]	0.12567139
BCAP31	B cell receptor associated protein 31 [Source:HGNC Symbol;Acc:HGNC:16695]	0.125653
DZIP1L	DAZ interacting zinc finger protein 1 like [Source:HGNC Symbol;Acc:HGNC:26551]	0.12564765
MAP3K3	mitogen-activated protein kinase kinase kinase 3 [Source:HGNC Symbol;Acc:HGNC:6855]	0.125617
NME3	NME/NM23 nucleoside diphosphate kinase 3 [Source:HGNC Symbol;Acc:HGNC:7851]	0.12542084
SLC16A3	solute carrier family 16 member 3 [Source:HGNC Symbol;Acc:HGNC:10924]	0.12532808
ZC3H4	zinc finger CCCH-type containing 4 [Source:HGNC Symbol;Acc:HGNC:17808]	0.12531985
ELAVL2	ELAV like RNA binding protein 2 [Source:HGNC Symbol;Acc:HGNC:3313]	0.12526964
SLC39A8	solute carrier family 39 member 8 [Source:HGNC Symbol;Acc:HGNC:20862]	0.125219
C1orf226	chromosome 1 open reading frame 226 [Source:HGNC Symbol;Acc:HGNC:34351]	0.12521608
PKM	pyruvate kinase M1/2 [Source:HGNC Symbol;Acc:HGNC:9021]	0.12518881
COMT	catechol-O-methyltransferase [Source:HGNC Symbol;Acc:HGNC:2228]	0.12505637
GNG2	G protein subunit gamma 2 [Source:HGNC Symbol;Acc:HGNC:4404]	0.12504788
SMPDL3B	sphingomyelin phosphodiesterase acid like 3B [Source:HGNC Symbol;Acc:HGNC:21416]	0.1250325
EIF4EBP1	eukaryotic translation initiation factor 4E binding protein 1 [Source:HGNC Symbol;Acc:HGNC:3288]	0.12499968
CYSLTR1	cysteinyl leukotriene receptor 1 [Source:HGNC Symbol;Acc:HGNC:17451]	0.12483855
SCNM1	sodium channel modifier 1 [Source:HGNC Symbol;Acc:HGNC:23136]	0.12480985
CCDC173	coiled-coil domain containing 173 [Source:HGNC Symbol;Acc:HGNC:25064]	0.12480943
REPS2	RALBP1 associated Eps domain containing 2 [Source:HGNC Symbol;Acc:HGNC:9963]	0.124698825
KANK3	KN motif and ankyrin repeat domains 3 [Source:HGNC Symbol;Acc:HGNC:24796]	0.12465933
CABIN1	calcineurin binding protein 1 [Source:HGNC Symbol;Acc:HGNC:24187]	0.12465535
CEP135	centrosomal protein 135 [Source:HGNC Symbol;Acc:HGNC:29086]	0.12463325
SCARA5	scavenger receptor class A member 5 [Source:HGNC Symbol;Acc:HGNC:28701]	0.12459495
GLO1	glyoxalase I [Source:HGNC Symbol;Acc:HGNC:4323]	0.12458287
MKS1	MKS transition zone complex subunit 1 [Source:HGNC Symbol;Acc:HGNC:7121]	0.1245648
COPZ1	coatomer protein complex subunit zeta 1 [Source:HGNC Symbol;Acc:HGNC:2243]	0.12447644
SEC22B	SEC22 homolog B, vesicle trafficking protein (gene/pseudogene) [Source:HGNC Symbol;Acc:HGNC:10700]	0.12444146
TAMM41	TAM41 mitochondrial translocator assembly and maintenance homolog [Source:HGNC Symbol;Acc:HGNC:25187]	0.1243638
PKN3	protein kinase N3 [Source:HGNC Symbol;Acc:HGNC:17999]	0.12429709
NAP1L5	nucleosome assembly protein 1 like 5 [Source:HGNC Symbol;Acc:HGNC:19968]	0.12421571
FAM20A	FAM20A golgi associated secretory pathway pseudokinase [Source:HGNC Symbol;Acc:HGNC:23015]	0.1241755
MRPL38	mitochondrial ribosomal protein L38 [Source:HGNC Symbol;Acc:HGNC:14033]	0.124127954
PHF14	PHD finger protein 14 [Source:HGNC Symbol;Acc:HGNC:22203]	0.1240019
CORO2B	coronin 2B [Source:HGNC Symbol;Acc:HGNC:2256]	0.12391145
SCG5	secretogranin V [Source:HGNC Symbol;Acc:HGNC:10816]	0.12379303
LNX1	ligand of numb-protein X 1 [Source:HGNC Symbol;Acc:HGNC:6657]	0.123755954
METTL21A	methyltransferase like 21A [Source:HGNC Symbol;Acc:HGNC:30476]	0.123724006
PLP2	proteolipid protein 2 [Source:HGNC Symbol;Acc:HGNC:9087]	0.12367662
HIF1AN	hypoxia inducible factor 1 subunit alpha inhibitor [Source:HGNC Symbol;Acc:HGNC:17113]	0.123673424
RARG	retinoic acid receptor gamma [Source:HGNC Symbol;Acc:HGNC:9866]	0.12363122
WFS1	wolframin ER transmembrane glycoprotein [Source:HGNC Symbol;Acc:HGNC:12762]	0.12361759
GINS4	GINS complex subunit 4 [Source:HGNC Symbol;Acc:HGNC:28226]	0.123589486
PPM1E	protein phosphatase, Mg2+/Mn2+ dependent 1E [Source:HGNC Symbol;Acc:HGNC:19322]	0.123441726
PPCS	phosphopantothenoylcysteine synthetase [Source:HGNC Symbol;Acc:HGNC:25686]	0.123372845
NOSTRIN	nitric oxide synthase trafficking [Source:HGNC Symbol;Acc:HGNC:20203]	0.12333037
MEAF6	MYST/Esa1 associated factor 6 [Source:HGNC Symbol;Acc:HGNC:25674]	0.1233165
DEPDC5	DEP domain containing 5, GATOR1 subcomplex subunit [Source:HGNC Symbol;Acc:HGNC:18423]	0.123301245
SARS1	seryl-tRNA synthetase 1 [Source:HGNC Symbol;Acc:HGNC:10537]	0.123158686
CXorf40A	chromosome X open reading frame 40A [Source:HGNC Symbol;Acc:HGNC:28089]	0.1231214
FEZ2	fasciculation and elongation protein zeta 2 [Source:HGNC Symbol;Acc:HGNC:3660]	0.12308077
NTF4	neurotrophin 4 [Source:HGNC Symbol;Acc:HGNC:8024]	0.12307075
ANKRD55	ankyrin repeat domain 55 [Source:HGNC Symbol;Acc:HGNC:25681]	0.12297904
HEBP1	heme binding protein 1 [Source:HGNC Symbol;Acc:HGNC:17176]	0.122954935
PPM1F	protein phosphatase, Mg2+/Mn2+ dependent 1F [Source:HGNC Symbol;Acc:HGNC:19388]	0.122913726
ICAM4	intercellular adhesion molecule 4 (Landsteiner-Wiener blood group) [Source:HGNC Symbol;Acc:HGNC:5347]	0.1228788
ASCC2	activating signal cointegrator 1 complex subunit 2 [Source:HGNC Symbol;Acc:HGNC:24103]	0.12281105
C20orf27	chromosome 20 open reading frame 27 [Source:HGNC Symbol;Acc:HGNC:15873]	0.12277001
GP5	glycoprotein V platelet [Source:HGNC Symbol;Acc:HGNC:4443]	0.122742295
SNHG20	small nucleolar RNA host gene 20 [Source:HGNC Symbol;Acc:HGNC:33099]	0.122726046
HAX1	HCLS1 associated protein X-1 [Source:HGNC Symbol;Acc:HGNC:16915]	0.122677475
SLC26A11	solute carrier family 26 member 11 [Source:HGNC Symbol;Acc:HGNC:14471]	0.12263967
SMARCA2	SWI/SNF related, matrix associated, actin dependent regulator of chromatin, subfamily a, member 2 [Source:HGNC Symbol;Acc:HGNC:11098]	0.122526914
FANCA	FA complementation group A [Source:HGNC Symbol;Acc:HGNC:3582]	0.12251167
HSPA1B	heat shock protein family A (Hsp70) member 1B [Source:HGNC Symbol;Acc:HGNC:5233]	0.122476235
TECR	trans-2,3-enoyl-CoA reductase [Source:HGNC Symbol;Acc:HGNC:4551]	0.12247573
PSMG2	proteasome assembly chaperone 2 [Source:HGNC Symbol;Acc:HGNC:24929]	0.12244747
ZEB2	zinc finger E-box binding homeobox 2 [Source:HGNC Symbol;Acc:HGNC:14881]	0.12241687
RPH3AL	rabphilin 3A like (without C2 domains) [Source:HGNC Symbol;Acc:HGNC:10296]	0.122251965
TRIAP1	TP53 regulated inhibitor of apoptosis 1 [Source:HGNC Symbol;Acc:HGNC:26937]	0.122176774
RABEPK	Rab9 effector protein with kelch motifs [Source:HGNC Symbol;Acc:HGNC:16896]	0.12211937
KDM8	lysine demethylase 8 [Source:HGNC Symbol;Acc:HGNC:25840]	0.12208119
ZNF628	zinc finger protein 628 [Source:HGNC Symbol;Acc:HGNC:28054]	0.12195664
COPE	coatomer protein complex subunit epsilon [Source:HGNC Symbol;Acc:HGNC:2234]	0.12191832
MBTPS1	membrane bound transcription factor peptidase, site 1 [Source:HGNC Symbol;Acc:HGNC:15456]	0.121892385
TALDO1	transaldolase 1 [Source:HGNC Symbol;Acc:HGNC:11559]	0.12180613
CFAP97	cilia and flagella associated protein 97 [Source:HGNC Symbol;Acc:HGNC:29276]	0.12171913
AKAP7	A-kinase anchoring protein 7 [Source:HGNC Symbol;Acc:HGNC:377]	0.12171842
RASSF7	Ras association domain family member 7 [Source:HGNC Symbol;Acc:HGNC:1166]	0.12169771
SUMO3	small ubiquitin like modifier 3 [Source:HGNC Symbol;Acc:HGNC:11124]	0.12166946
ZBTB3	zinc finger and BTB domain containing 3 [Source:NCBI gene;Acc:79842]	0.1216312
ZDHHC2	zinc finger DHHC-type palmitoyltransferase 2 [Source:HGNC Symbol;Acc:HGNC:18469]	0.121615835
CDS1	CDP-diacylglycerol synthase 1 [Source:HGNC Symbol;Acc:HGNC:1800]	0.12147832
COPZ2	coatomer protein complex subunit zeta 2 [Source:HGNC Symbol;Acc:HGNC:19356]	0.12146049
MBOAT7	membrane bound O-acyltransferase domain containing 7 [Source:HGNC Symbol;Acc:HGNC:15505]	0.121380046
PIGU	phosphatidylinositol glycan anchor biosynthesis class U [Source:HGNC Symbol;Acc:HGNC:15791]	0.12132663
HOXA-AS3	HOXA cluster antisense RNA 3 [Source:HGNC Symbol;Acc:HGNC:43748]	0.121189356
MAPK12	mitogen-activated protein kinase 12 [Source:HGNC Symbol;Acc:HGNC:6874]	0.121123776
KLHL36	kelch like family member 36 [Source:HGNC Symbol;Acc:HGNC:17844]	0.121120125
HDAC6	histone deacetylase 6 [Source:HGNC Symbol;Acc:HGNC:14064]	0.121003896
LRRC42	leucine rich repeat containing 42 [Source:HGNC Symbol;Acc:HGNC:28792]	0.12089837
ZNF3	zinc finger protein 3 [Source:HGNC Symbol;Acc:HGNC:13089]	0.12082382
WRAP53	WD repeat containing antisense to TP53 [Source:HGNC Symbol;Acc:HGNC:25522]	0.12079893
TTPA	alpha tocopherol transfer protein [Source:HGNC Symbol;Acc:HGNC:12404]	0.12072378
SPRR3	small proline rich protein 3 [Source:HGNC Symbol;Acc:HGNC:11268]	0.12067693
DOCK3	dedicator of cytokinesis 3 [Source:HGNC Symbol;Acc:HGNC:2989]	0.12062658
H2AX	H2A.X variant histone [Source:HGNC Symbol;Acc:HGNC:4739]	0.12052796
DUSP16	dual specificity phosphatase 16 [Source:HGNC Symbol;Acc:HGNC:17909]	0.12047867
ZC3H7B	zinc finger CCCH-type containing 7B [Source:HGNC Symbol;Acc:HGNC:30869]	0.1204569
RPL27	ribosomal protein L27 [Source:HGNC Symbol;Acc:HGNC:10328]	0.12043407
PCDH15	protocadherin related 15 [Source:HGNC Symbol;Acc:HGNC:14674]	0.12037188
RINT1	RAD50 interactor 1 [Source:HGNC Symbol;Acc:HGNC:21876]	0.12033258
MPV17L2	MPV17 mitochondrial inner membrane protein like 2 [Source:HGNC Symbol;Acc:HGNC:28177]	0.12032332
GYG1	glycogenin 1 [Source:HGNC Symbol;Acc:HGNC:4699]	0.120318815
GPX2	glutathione peroxidase 2 [Source:HGNC Symbol;Acc:HGNC:4554]	0.120276764
MATN4	matrilin 4 [Source:HGNC Symbol;Acc:HGNC:6910]	0.12024078
ANKRD40	ankyrin repeat domain 40 [Source:HGNC Symbol;Acc:HGNC:28233]	0.12020922
POLR3C	RNA polymerase III subunit C [Source:HGNC Symbol;Acc:HGNC:30076]	0.120044656
OSGEP	O-sialoglycoprotein endopeptidase [Source:HGNC Symbol;Acc:HGNC:18028]	0.11997745
PARK7	Parkinsonism associated deglycase [Source:HGNC Symbol;Acc:HGNC:16369]	0.119892806
SLC35E2B	solute carrier family 35 member E2B [Source:HGNC Symbol;Acc:HGNC:33941]	0.11986198
ARHGEF9	Cdc42 guanine nucleotide exchange factor 9 [Source:HGNC Symbol;Acc:HGNC:14561]	0.119679816
ZFP14	ZFP14 zinc finger protein [Source:HGNC Symbol;Acc:HGNC:29312]	0.11966055
POMK	protein O-mannose kinase [Source:HGNC Symbol;Acc:HGNC:26267]	0.11958092
CACNA2D1	calcium voltage-gated channel auxiliary subunit alpha2delta 1 [Source:HGNC Symbol;Acc:HGNC:1399]	0.11954825
APLF	aprataxin and PNKP like factor [Source:HGNC Symbol;Acc:HGNC:28724]	0.119505875
ZNF213	zinc finger protein 213 [Source:HGNC Symbol;Acc:HGNC:13005]	0.1194762
PCBP4	poly(rC) binding protein 4 [Source:HGNC Symbol;Acc:HGNC:8652]	0.119452424
CEP41	centrosomal protein 41 [Source:HGNC Symbol;Acc:HGNC:12370]	0.1194319
ARRB2	arrestin beta 2 [Source:HGNC Symbol;Acc:HGNC:712]	0.1193962
CSRP2	cysteine and glycine rich protein 2 [Source:HGNC Symbol;Acc:HGNC:2470]	0.11932327
PPIP5K1	diphosphoinositol pentakisphosphate kinase 1 [Source:HGNC Symbol;Acc:HGNC:29023]	0.11918495
SPAG17	sperm associated antigen 17 [Source:HGNC Symbol;Acc:HGNC:26620]	0.11911539
GSTM3	glutathione S-transferase mu 3 [Source:HGNC Symbol;Acc:HGNC:4635]	0.11908943
FAM71E1	family with sequence similarity 71 member E1 [Source:HGNC Symbol;Acc:HGNC:25107]	0.119010754
ATP23	ATP23 metallopeptidase and ATP synthase assembly factor homolog [Source:HGNC Symbol;Acc:HGNC:29452]	0.11900193
SIPA1L1	signal induced proliferation associated 1 like 1 [Source:HGNC Symbol;Acc:HGNC:20284]	0.11899943
RANBP6	RAN binding protein 6 [Source:HGNC Symbol;Acc:HGNC:9851]	0.11886021
P2RX7	purinergic receptor P2X 7 [Source:HGNC Symbol;Acc:HGNC:8537]	0.118832104
YIF1B	Yip1 interacting factor homolog B, membrane trafficking protein [Source:HGNC Symbol;Acc:HGNC:30511]	0.11872494
TULP3	TUB like protein 3 [Source:HGNC Symbol;Acc:HGNC:12425]	0.11870572
UCHL1	ubiquitin C-terminal hydrolase L1 [Source:HGNC Symbol;Acc:HGNC:12513]	0.11858956
FLRT2	fibronectin leucine rich transmembrane protein 2 [Source:HGNC Symbol;Acc:HGNC:3761]	0.11842559
PIK3CB	phosphatidylinositol-4,5-bisphosphate 3-kinase catalytic subunit beta [Source:HGNC Symbol;Acc:HGNC:8976]	0.11822971
MCEE	methylmalonyl-CoA epimerase [Source:HGNC Symbol;Acc:HGNC:16732]	0.11821159
TLCD4	TLC domain containing 4 [Source:HGNC Symbol;Acc:HGNC:26477]	0.118106514
ENOX2	ecto-NOX disulfide-thiol exchanger 2 [Source:HGNC Symbol;Acc:HGNC:2259]	0.11807019
MTHFR	methylenetetrahydrofolate reductase [Source:HGNC Symbol;Acc:HGNC:7436]	0.11787318
MYNN	myoneurin [Source:HGNC Symbol;Acc:HGNC:14955]	0.117852405
DNAJC30	DnaJ heat shock protein family (Hsp40) member C30 [Source:HGNC Symbol;Acc:HGNC:16410]	0.11780353
DGKZ	diacylglycerol kinase zeta [Source:HGNC Symbol;Acc:HGNC:2857]	0.11774651
TP53I13	tumor protein p53 inducible protein 13 [Source:HGNC Symbol;Acc:HGNC:25102]	0.117695466
NCDN	neurochondrin [Source:HGNC Symbol;Acc:HGNC:17597]	0.11760287
GTPBP2	GTP binding protein 2 [Source:HGNC Symbol;Acc:HGNC:4670]	0.11751158
PTPN6	protein tyrosine phosphatase non-receptor type 6 [Source:HGNC Symbol;Acc:HGNC:9658]	0.11751112
MTLN	mitoregulin [Source:HGNC Symbol;Acc:HGNC:27339]	0.11748826
SPTLC3	serine palmitoyltransferase long chain base subunit 3 [Source:HGNC Symbol;Acc:HGNC:16253]	0.11745382
MYH11	myosin heavy chain 11 [Source:HGNC Symbol;Acc:HGNC:7569]	0.11735722
MSL3	MSL complex subunit 3 [Source:HGNC Symbol;Acc:HGNC:7370]	0.11730493
C9orf16	chromosome 9 open reading frame 16 [Source:HGNC Symbol;Acc:HGNC:17823]	0.11727668
SQOR	sulfide quinone oxidoreductase [Source:HGNC Symbol;Acc:HGNC:20390]	0.11715578
PREB	prolactin regulatory element binding [Source:HGNC Symbol;Acc:HGNC:9356]	0.11712237
CCDC60	coiled-coil domain containing 60 [Source:HGNC Symbol;Acc:HGNC:28610]	0.11708764
PORCN	porcupine O-acyltransferase [Source:HGNC Symbol;Acc:HGNC:17652]	0.117080465
MEG8	maternally expressed 8, small nucleolar RNA host gene [Source:HGNC Symbol;Acc:HGNC:14574]	0.117039286
RFC5	replication factor C subunit 5 [Source:HGNC Symbol;Acc:HGNC:9973]	0.11701526
NPY	neuropeptide Y [Source:HGNC Symbol;Acc:HGNC:7955]	0.11700407
CALR	calreticulin [Source:HGNC Symbol;Acc:HGNC:1455]	0.116948254
PLSCR3	phospholipid scramblase 3 [Source:HGNC Symbol;Acc:HGNC:16495]	0.116912566
ACOT4	acyl-CoA thioesterase 4 [Source:HGNC Symbol;Acc:HGNC:19748]	0.1168837
CDKN1C	cyclin dependent kinase inhibitor 1C [Source:HGNC Symbol;Acc:HGNC:1786]	0.116768606
ACP2	acid phosphatase 2, lysosomal [Source:HGNC Symbol;Acc:HGNC:123]	0.11670473
GNMT	glycine N-methyltransferase [Source:HGNC Symbol;Acc:HGNC:4415]	0.1166674
RUNDC1	RUN domain containing 1 [Source:HGNC Symbol;Acc:HGNC:25418]	0.116611354
CORO1B	coronin 1B [Source:HGNC Symbol;Acc:HGNC:2253]	0.116567254
TP53	tumor protein p53 [Source:HGNC Symbol;Acc:HGNC:11998]	0.11653501
SLC8A2	solute carrier family 8 member A2 [Source:HGNC Symbol;Acc:HGNC:11069]	0.116532356
MAP4K2	mitogen-activated protein kinase kinase kinase kinase 2 [Source:HGNC Symbol;Acc:HGNC:6864]	0.11650633
SEPHS1	selenophosphate synthetase 1 [Source:HGNC Symbol;Acc:HGNC:19685]	0.11630947
NUSAP1	nucleolar and spindle associated protein 1 [Source:HGNC Symbol;Acc:HGNC:18538]	0.11629418
ISCA2	iron-sulfur cluster assembly 2 [Source:HGNC Symbol;Acc:HGNC:19857]	0.116244175
ZKSCAN5	zinc finger with KRAB and SCAN domains 5 [Source:HGNC Symbol;Acc:HGNC:12867]	0.11623633
GALNT12	polypeptide N-acetylgalactosaminyltransferase 12 [Source:HGNC Symbol;Acc:HGNC:19877]	0.11619218
MRE11	MRE11 homolog, double strand break repair nuclease [Source:HGNC Symbol;Acc:HGNC:7230]	0.11619065
KLHL14	kelch like family member 14 [Source:HGNC Symbol;Acc:HGNC:29266]	0.11611517
C20orf194	chromosome 20 open reading frame 194 [Source:HGNC Symbol;Acc:HGNC:17721]	0.11602532
SOX30	SRY-box transcription factor 30 [Source:HGNC Symbol;Acc:HGNC:30635]	0.11597458
ENSA	endosulfine alpha [Source:HGNC Symbol;Acc:HGNC:3360]	0.1159573
SDF2	stromal cell derived factor 2 [Source:HGNC Symbol;Acc:HGNC:10675]	0.115882404
SLC43A3	solute carrier family 43 member 3 [Source:HGNC Symbol;Acc:HGNC:17466]	0.11586612
SETD7	SET domain containing 7, histone lysine methyltransferase [Source:HGNC Symbol;Acc:HGNC:30412]	0.11572242
GJC3	gap junction protein gamma 3 [Source:HGNC Symbol;Acc:HGNC:17495]	0.11559198
HMOX2	heme oxygenase 2 [Source:HGNC Symbol;Acc:HGNC:5014]	0.11550668
TIMMDC1	translocase of inner mitochondrial membrane domain containing 1 [Source:HGNC Symbol;Acc:HGNC:1321]	0.11549671
CD151	CD151 molecule (Raph blood group) [Source:HGNC Symbol;Acc:HGNC:1630]	0.11544955
DDRGK1	DDRGK domain containing 1 [Source:HGNC Symbol;Acc:HGNC:16110]	0.11543983
C1orf115	chromosome 1 open reading frame 115 [Source:HGNC Symbol;Acc:HGNC:25873]	0.11537549
FRMD8	FERM domain containing 8 [Source:HGNC Symbol;Acc:HGNC:25462]	0.11534252
VPS37C	VPS37C subunit of ESCRT-I [Source:HGNC Symbol;Acc:HGNC:26097]	0.11532563
KHSRP	KH-type splicing regulatory protein [Source:HGNC Symbol;Acc:HGNC:6316]	0.1152229
GPSM1	G protein signaling modulator 1 [Source:HGNC Symbol;Acc:HGNC:17858]	0.11521588
BTD	biotinidase [Source:HGNC Symbol;Acc:HGNC:1122]	0.11508045
PNRC1	proline rich nuclear receptor coactivator 1 [Source:HGNC Symbol;Acc:HGNC:17278]	0.11504462
DCP1B	decapping mRNA 1B [Source:HGNC Symbol;Acc:HGNC:24451]	0.11500093
SWSAP1	SWIM-type zinc finger 7 associated protein 1 [Source:HGNC Symbol;Acc:HGNC:26638]	0.11491404
GLT8D1	glycosyltransferase 8 domain containing 1 [Source:HGNC Symbol;Acc:HGNC:24870]	0.114894666
SLC4A8	solute carrier family 4 member 8 [Source:HGNC Symbol;Acc:HGNC:11034]	0.11488977
NCBP2AS2	NCBP2 antisense 2 (head to head) [Source:HGNC Symbol;Acc:HGNC:25121]	0.11479172
TCEAL8	transcription elongation factor A like 8 [Source:HGNC Symbol;Acc:HGNC:28683]	0.11476551
DOCK1	dedicator of cytokinesis 1 [Source:HGNC Symbol;Acc:HGNC:2987]	0.11475815
EMC3	ER membrane protein complex subunit 3 [Source:HGNC Symbol;Acc:HGNC:23999]	0.1147384
TRIM28	tripartite motif containing 28 [Source:HGNC Symbol;Acc:HGNC:16384]	0.114727944
DIP2A	disco interacting protein 2 homolog A [Source:HGNC Symbol;Acc:HGNC:17217]	0.11469817
ART4	ADP-ribosyltransferase 4 (Dombrock blood group) [Source:HGNC Symbol;Acc:HGNC:726]	0.1145851
NDUFAB1	NADH:ubiquinone oxidoreductase subunit AB1 [Source:HGNC Symbol;Acc:HGNC:7694]	0.11450747
ATAT1	alpha tubulin acetyltransferase 1 [Source:HGNC Symbol;Acc:HGNC:21186]	0.11430318
MRPS35	mitochondrial ribosomal protein S35 [Source:HGNC Symbol;Acc:HGNC:16635]	0.11426698
RGS11	regulator of G protein signaling 11 [Source:HGNC Symbol;Acc:HGNC:9993]	0.114233136
MYLIP	myosin regulatory light chain interacting protein [Source:HGNC Symbol;Acc:HGNC:21155]	0.11420375
BRMS1L	BRMS1 like transcriptional repressor [Source:HGNC Symbol;Acc:HGNC:20512]	0.114194565
SSR2	signal sequence receptor subunit 2 [Source:HGNC Symbol;Acc:HGNC:11324]	0.114105366
RBPMS2	RNA binding protein, mRNA processing factor 2 [Source:HGNC Symbol;Acc:HGNC:19098]	0.11396306
UBE4A	ubiquitination factor E4A [Source:HGNC Symbol;Acc:HGNC:12499]	0.11387797
SFXN3	sideroflexin 3 [Source:HGNC Symbol;Acc:HGNC:16087]	0.113649
RNF145	ring finger protein 145 [Source:HGNC Symbol;Acc:HGNC:20853]	0.1136262
PIM2	Pim-2 proto-oncogene, serine/threonine kinase [Source:HGNC Symbol;Acc:HGNC:8987]	0.11361034
ERCC4	ERCC excision repair 4, endonuclease catalytic subunit [Source:HGNC Symbol;Acc:HGNC:3436]	0.11357631
TMX2	thioredoxin related transmembrane protein 2 [Source:HGNC Symbol;Acc:HGNC:30739]	0.11352501
CS	citrate synthase [Source:HGNC Symbol;Acc:HGNC:2422]	0.11349567
CHCHD3	coiled-coil-helix-coiled-coil-helix domain containing 3 [Source:HGNC Symbol;Acc:HGNC:21906]	0.11343915
LIMS2	LIM zinc finger domain containing 2 [Source:HGNC Symbol;Acc:HGNC:16084]	0.113417774
CCNE1	cyclin E1 [Source:HGNC Symbol;Acc:HGNC:1589]	0.11337951
TMED10	transmembrane p24 trafficking protein 10 [Source:HGNC Symbol;Acc:HGNC:16998]	0.11336271
FBXL17	F-box and leucine rich repeat protein 17 [Source:HGNC Symbol;Acc:HGNC:13615]	0.11323846
IGF2BP3	insulin like growth factor 2 mRNA binding protein 3 [Source:HGNC Symbol;Acc:HGNC:28868]	0.11322957
FKBP2	FKBP prolyl isomerase 2 [Source:HGNC Symbol;Acc:HGNC:3718]	0.11322274
CDC123	cell division cycle 123 [Source:HGNC Symbol;Acc:HGNC:16827]	0.11314558
KDM2B	lysine demethylase 2B [Source:HGNC Symbol;Acc:HGNC:13610]	0.113099344
KCNG2	potassium voltage-gated channel modifier subfamily G member 2 [Source:HGNC Symbol;Acc:HGNC:6249]	0.11292996
COX15	cytochrome c oxidase assembly homolog COX15 [Source:HGNC Symbol;Acc:HGNC:2263]	0.112723
TBC1D22B	TBC1 domain family member 22B [Source:HGNC Symbol;Acc:HGNC:21602]	0.11270112
PPP2R5C	protein phosphatase 2 regulatory subunit B'gamma [Source:HGNC Symbol;Acc:HGNC:9311]	0.11268324
FXR2	FMR1 autosomal homolog 2 [Source:HGNC Symbol;Acc:HGNC:4024]	0.1126349
UBXN11	UBX domain protein 11 [Source:HGNC Symbol;Acc:HGNC:30600]	0.112617895
CDKN1B	cyclin dependent kinase inhibitor 1B [Source:HGNC Symbol;Acc:HGNC:1785]	0.11254772
MKKS	McKusick-Kaufman syndrome [Source:HGNC Symbol;Acc:HGNC:7108]	0.112513654
TIMM21	translocase of inner mitochondrial membrane 21 [Source:HGNC Symbol;Acc:HGNC:25010]	0.11245483
DRG2	developmentally regulated GTP binding protein 2 [Source:HGNC Symbol;Acc:HGNC:3030]	0.11243007
SMIM8	small integral membrane protein 8 [Source:HGNC Symbol;Acc:HGNC:21401]	0.11242631
ZMAT1	zinc finger matrin-type 1 [Source:HGNC Symbol;Acc:HGNC:29377]	0.112403825
POP5	POP5 homolog, ribonuclease P/MRP subunit [Source:HGNC Symbol;Acc:HGNC:17689]	0.11239591
PPIL3	peptidylprolyl isomerase like 3 [Source:HGNC Symbol;Acc:HGNC:9262]	0.11233564
AFG1L	AFG1 like ATPase [Source:HGNC Symbol;Acc:HGNC:16411]	0.11228306
PRODH	proline dehydrogenase 1 [Source:HGNC Symbol;Acc:HGNC:9453]	0.1121629
CYB561D2	cytochrome b561 family member D2 [Source:HGNC Symbol;Acc:HGNC:30253]	0.11213074
EPHA7	EPH receptor A7 [Source:HGNC Symbol;Acc:HGNC:3390]	0.112104475
C4orf33	chromosome 4 open reading frame 33 [Source:HGNC Symbol;Acc:HGNC:27025]	0.112021305
ZNF641	zinc finger protein 641 [Source:HGNC Symbol;Acc:HGNC:31834]	0.11199839
CDK4	cyclin dependent kinase 4 [Source:HGNC Symbol;Acc:HGNC:1773]	0.11199753
RGS5	regulator of G protein signaling 5 [Source:HGNC Symbol;Acc:HGNC:10001]	0.11193933
NCAPH2	non-SMC condensin II complex subunit H2 [Source:HGNC Symbol;Acc:HGNC:25071]	0.11181425
PLA1A	phospholipase A1 member A [Source:HGNC Symbol;Acc:HGNC:17661]	0.11169554
GBA	glucosylceramidase beta [Source:HGNC Symbol;Acc:HGNC:4177]	0.11164266
PRPSAP1	phosphoribosyl pyrophosphate synthetase associated protein 1 [Source:HGNC Symbol;Acc:HGNC:9466]	0.11162251
ZNF780B	zinc finger protein 780B [Source:HGNC Symbol;Acc:HGNC:33109]	0.11139046
BMP3	bone morphogenetic protein 3 [Source:HGNC Symbol;Acc:HGNC:1070]	0.11131524
H2AZ2	H2A.Z variant histone 2 [Source:HGNC Symbol;Acc:HGNC:20664]	0.111241214
NEK3	NIMA related kinase 3 [Source:HGNC Symbol;Acc:HGNC:7746]	0.11118232
CYB5B	cytochrome b5 type B [Source:HGNC Symbol;Acc:HGNC:24374]	0.11116543
NCEH1	neutral cholesterol ester hydrolase 1 [Source:HGNC Symbol;Acc:HGNC:29260]	0.11113752
GNAT2	G protein subunit alpha transducin 2 [Source:HGNC Symbol;Acc:HGNC:4394]	0.11091653
RNF128	ring finger protein 128 [Source:HGNC Symbol;Acc:HGNC:21153]	0.11082122
AIFM3	apoptosis inducing factor mitochondria associated 3 [Source:HGNC Symbol;Acc:HGNC:26398]	0.110815585
H3-3A	H3.3 histone A [Source:HGNC Symbol;Acc:HGNC:4764]	0.11080884
C3orf67	chromosome 3 open reading frame 67 [Source:HGNC Symbol;Acc:HGNC:24763]	0.11074812
COTL1	coactosin like F-actin binding protein 1 [Source:HGNC Symbol;Acc:HGNC:18304]	0.110659905
TPM2	tropomyosin 2 [Source:HGNC Symbol;Acc:HGNC:12011]	0.110643744
LCP2	lymphocyte cytosolic protein 2 [Source:HGNC Symbol;Acc:HGNC:6529]	0.11064284
EGLN2	egl-9 family hypoxia inducible factor 2 [Source:HGNC Symbol;Acc:HGNC:14660]	0.11063386
CEP95	centrosomal protein 95 [Source:HGNC Symbol;Acc:HGNC:25141]	0.11062939
DMAC2	distal membrane arm assembly complex 2 [Source:HGNC Symbol;Acc:HGNC:25496]	0.11060862
TTLL11	tubulin tyrosine ligase like 11 [Source:HGNC Symbol;Acc:HGNC:18113]	0.110558964
USP2	ubiquitin specific peptidase 2 [Source:HGNC Symbol;Acc:HGNC:12618]	0.11055199
CFAP53	cilia and flagella associated protein 53 [Source:HGNC Symbol;Acc:HGNC:26530]	0.11050656
TRPC4	transient receptor potential cation channel subfamily C member 4 [Source:HGNC Symbol;Acc:HGNC:12336]	0.110461354
POLR3G	RNA polymerase III subunit G [Source:HGNC Symbol;Acc:HGNC:30075]	0.1102248
SYT8	synaptotagmin 8 [Source:HGNC Symbol;Acc:HGNC:19264]	0.110154584
WDHD1	WD repeat and HMG-box DNA binding protein 1 [Source:HGNC Symbol;Acc:HGNC:23170]	0.11012142
ASNSD1	asparagine synthetase domain containing 1 [Source:HGNC Symbol;Acc:HGNC:24910]	0.110013045
FOXO3	forkhead box O3 [Source:HGNC Symbol;Acc:HGNC:3821]	0.10982458
PIGX	phosphatidylinositol glycan anchor biosynthesis class X [Source:HGNC Symbol;Acc:HGNC:26046]	0.10975331
CNPPD1	cyclin Pas1/PHO80 domain containing 1 [Source:HGNC Symbol;Acc:HGNC:25220]	0.109724544
SERPINB2	serpin family B member 2 [Source:HGNC Symbol;Acc:HGNC:8584]	0.10971359
KIFC3	kinesin family member C3 [Source:HGNC Symbol;Acc:HGNC:6326]	0.109696835
RPL36	ribosomal protein L36 [Source:HGNC Symbol;Acc:HGNC:13631]	0.10966714
NECAP2	NECAP endocytosis associated 2 [Source:HGNC Symbol;Acc:HGNC:25528]	0.10959205
WIPF2	WAS/WASL interacting protein family member 2 [Source:HGNC Symbol;Acc:HGNC:30923]	0.10949268
DUSP14	dual specificity phosphatase 14 [Source:HGNC Symbol;Acc:HGNC:17007]	0.10939505
MAP1S	microtubule associated protein 1S [Source:HGNC Symbol;Acc:HGNC:15715]	0.10937811
YIF1A	Yip1 interacting factor homolog A, membrane trafficking protein [Source:HGNC Symbol;Acc:HGNC:16688]	0.10932589
GOLIM4	golgi integral membrane protein 4 [Source:HGNC Symbol;Acc:HGNC:15448]	0.109300494
RELL2	RELT like 2 [Source:HGNC Symbol;Acc:HGNC:26902]	0.10924163
PCMTD1	protein-L-isoaspartate (D-aspartate) O-methyltransferase domain containing 1 [Source:HGNC Symbol;Acc:HGNC:30483]	0.109186284
EBAG9	estrogen receptor binding site associated antigen 9 [Source:HGNC Symbol;Acc:HGNC:3123]	0.10916196
OXSM	3-oxoacyl-ACP synthase, mitochondrial [Source:HGNC Symbol;Acc:HGNC:26063]	0.10909965
ARMC7	armadillo repeat containing 7 [Source:HGNC Symbol;Acc:HGNC:26168]	0.10902898
ABLIM1	actin binding LIM protein 1 [Source:HGNC Symbol;Acc:HGNC:78]	0.10889094
RNPEPL1	arginyl aminopeptidase like 1 [Source:HGNC Symbol;Acc:HGNC:10079]	0.10884202
PHF24	PHD finger protein 24 [Source:HGNC Symbol;Acc:HGNC:29180]	0.1087912
MARCHF3	membrane associated ring-CH-type finger 3 [Source:HGNC Symbol;Acc:HGNC:28728]	0.10877585
CHN1	chimerin 1 [Source:HGNC Symbol;Acc:HGNC:1943]	0.108774796
CCDC39	coiled-coil domain containing 39 [Source:HGNC Symbol;Acc:HGNC:25244]	0.10877263
B3GAT3	beta-1,3-glucuronyltransferase 3 [Source:HGNC Symbol;Acc:HGNC:923]	0.10874255
SPO11	SPO11 initiator of meiotic double stranded breaks [Source:HGNC Symbol;Acc:HGNC:11250]	0.1087214
TIMM8B	translocase of inner mitochondrial membrane 8 homolog B [Source:HGNC Symbol;Acc:HGNC:11818]	0.108465314
PTPRB	protein tyrosine phosphatase receptor type B [Source:HGNC Symbol;Acc:HGNC:9665]	0.10845913
ZNF44	zinc finger protein 44 [Source:HGNC Symbol;Acc:HGNC:13110]	0.10845682
ZNF354C	zinc finger protein 354C [Source:HGNC Symbol;Acc:HGNC:16736]	0.108400255
VPS39	VPS39 subunit of HOPS complex [Source:HGNC Symbol;Acc:HGNC:20593]	0.108366385
KCNMB1	potassium calcium-activated channel subfamily M regulatory beta subunit 1 [Source:HGNC Symbol;Acc:HGNC:6285]	0.10830779
SLBP	stem-loop binding protein [Source:HGNC Symbol;Acc:HGNC:10904]	0.1082916
SH3KBP1	SH3 domain containing kinase binding protein 1 [Source:HGNC Symbol;Acc:HGNC:13867]	0.10828782
MTX1	metaxin 1 [Source:HGNC Symbol;Acc:HGNC:7504]	0.10827779
FBXL14	F-box and leucine rich repeat protein 14 [Source:HGNC Symbol;Acc:HGNC:28624]	0.10823431
MARK2	microtubule affinity regulating kinase 2 [Source:HGNC Symbol;Acc:HGNC:3332]	0.10820233
TMCO4	transmembrane and coiled-coil domains 4 [Source:HGNC Symbol;Acc:HGNC:27393]	0.108159095
CHD4	chromodomain helicase DNA binding protein 4 [Source:HGNC Symbol;Acc:HGNC:1919]	0.10815476
NDUFA10	NADH:ubiquinone oxidoreductase subunit A10 [Source:HGNC Symbol;Acc:HGNC:7684]	0.10811205
MAJIN	membrane anchored junction protein [Source:HGNC Symbol;Acc:HGNC:27441]	0.10806299
TBC1D30	TBC1 domain family member 30 [Source:HGNC Symbol;Acc:HGNC:29164]	0.10806086
KCNAB3	potassium voltage-gated channel subfamily A regulatory beta subunit 3 [Source:HGNC Symbol;Acc:HGNC:6230]	0.10803979
DHDH	dihydrodiol dehydrogenase [Source:HGNC Symbol;Acc:HGNC:17887]	0.10796878
COMMD7	COMM domain containing 7 [Source:HGNC Symbol;Acc:HGNC:16223]	0.10783329
ZSCAN21	zinc finger and SCAN domain containing 21 [Source:HGNC Symbol;Acc:HGNC:13104]	0.10775105
TNS2	tensin 2 [Source:HGNC Symbol;Acc:HGNC:19737]	0.10773599
ESS2	ess-2 splicing factor homolog [Source:HGNC Symbol;Acc:HGNC:16817]	0.10772636
BRINP1	BMP/retinoic acid inducible neural specific 1 [Source:HGNC Symbol;Acc:HGNC:2687]	0.10769353
LRRC29	leucine rich repeat containing 29 [Source:HGNC Symbol;Acc:HGNC:13605]	0.10765287
ATP5ME	ATP synthase membrane subunit e [Source:HGNC Symbol;Acc:HGNC:846]	0.107592724
TACC1	transforming acidic coiled-coil containing protein 1 [Source:HGNC Symbol;Acc:HGNC:11522]	0.10758101
GRAP	GRB2 related adaptor protein [Source:HGNC Symbol;Acc:HGNC:4562]	0.10756799
GON4L	gon-4 like [Source:HGNC Symbol;Acc:HGNC:25973]	0.10749376
SCAP	SREBF chaperone [Source:HGNC Symbol;Acc:HGNC:30634]	0.10739479
PCDHGB1	protocadherin gamma subfamily B, 1 [Source:HGNC Symbol;Acc:HGNC:8708]	0.10735623
OVGP1	oviductal glycoprotein 1 [Source:HGNC Symbol;Acc:HGNC:8524]	0.10726507
DERL1	derlin 1 [Source:HGNC Symbol;Acc:HGNC:28454]	0.1071394
LURAP1L	leucine rich adaptor protein 1 like [Source:HGNC Symbol;Acc:HGNC:31452]	0.107057065
GPN3	GPN-loop GTPase 3 [Source:HGNC Symbol;Acc:HGNC:30186]	0.107051596
ACD	ACD shelterin complex subunit and telomerase recruitment factor [Source:HGNC Symbol;Acc:HGNC:25070]	0.10703085
EGFL8	EGF like domain multiple 8 [Source:HGNC Symbol;Acc:HGNC:13944]	0.10699926
CXXC1	CXXC finger protein 1 [Source:HGNC Symbol;Acc:HGNC:24343]	0.106984034
RPS6KA6	ribosomal protein S6 kinase A6 [Source:HGNC Symbol;Acc:HGNC:10435]	0.10697373
SFRP4	secreted frizzled related protein 4 [Source:HGNC Symbol;Acc:HGNC:10778]	0.10695645
NUP133	nucleoporin 133 [Source:HGNC Symbol;Acc:HGNC:18016]	0.106881425
MED16	mediator complex subunit 16 [Source:HGNC Symbol;Acc:HGNC:17556]	0.106765084
ALKBH5	alkB homolog 5, RNA demethylase [Source:HGNC Symbol;Acc:HGNC:25996]	0.10673257
SAP30	Sin3A associated protein 30 [Source:HGNC Symbol;Acc:HGNC:10532]	0.106665984
TBCEL	tubulin folding cofactor E like [Source:HGNC Symbol;Acc:HGNC:28115]	0.1066559
WDR41	WD repeat domain 41 [Source:HGNC Symbol;Acc:HGNC:25601]	0.10660723
ABCA3	ATP binding cassette subfamily A member 3 [Source:HGNC Symbol;Acc:HGNC:33]	0.106553614
RADX	RPA1 related single stranded DNA binding protein, X-linked [Source:HGNC Symbol;Acc:HGNC:25486]	0.106543176
SDHAF1	succinate dehydrogenase complex assembly factor 1 [Source:HGNC Symbol;Acc:HGNC:33867]	0.10653678
PPIB	peptidylprolyl isomerase B [Source:HGNC Symbol;Acc:HGNC:9255]	0.10652315
SLC49A4	solute carrier family 49 member 4 [Source:HGNC Symbol;Acc:HGNC:16628]	0.106420025
DBNDD1	dysbindin domain containing 1 [Source:HGNC Symbol;Acc:HGNC:28455]	0.10631627
SYT3	synaptotagmin 3 [Source:HGNC Symbol;Acc:HGNC:11511]	0.106292225
C1QTNF9	C1q and TNF related 9 [Source:HGNC Symbol;Acc:HGNC:28732]	0.106105335
GGA1	golgi associated, gamma adaptin ear containing, ARF binding protein 1 [Source:HGNC Symbol;Acc:HGNC:17842]	0.10610488
EIF4EBP2	eukaryotic translation initiation factor 4E binding protein 2 [Source:HGNC Symbol;Acc:HGNC:3289]	0.10604228
ZNF518B	zinc finger protein 518B [Source:HGNC Symbol;Acc:HGNC:29365]	0.10603152
SEL1L	SEL1L adaptor subunit of ERAD E3 ubiquitin ligase [Source:HGNC Symbol;Acc:HGNC:10717]	0.10601942
ITPKB	inositol-trisphosphate 3-kinase B [Source:HGNC Symbol;Acc:HGNC:6179]	0.1059926
REXO2	RNA exonuclease 2 [Source:HGNC Symbol;Acc:HGNC:17851]	0.105975606
FER	FER tyrosine kinase [Source:HGNC Symbol;Acc:HGNC:3655]	0.105969444
EEF2KMT	eukaryotic elongation factor 2 lysine methyltransferase [Source:HGNC Symbol;Acc:HGNC:32221]	0.105905846
TRMT10B	tRNA methyltransferase 10B [Source:HGNC Symbol;Acc:HGNC:26454]	0.10568867
PLCG1	phospholipase C gamma 1 [Source:HGNC Symbol;Acc:HGNC:9065]	0.10567422
CHCHD7	coiled-coil-helix-coiled-coil-helix domain containing 7 [Source:HGNC Symbol;Acc:HGNC:28314]	0.10556524
GABARAPL1	GABA type A receptor associated protein like 1 [Source:HGNC Symbol;Acc:HGNC:4068]	0.105514236
PIP4K2B	phosphatidylinositol-5-phosphate 4-kinase type 2 beta [Source:HGNC Symbol;Acc:HGNC:8998]	0.10547261
HDGFL2	HDGF like 2 [Source:HGNC Symbol;Acc:HGNC:14680]	0.10542718
GPIHBP1	glycosylphosphatidylinositol anchored high density lipoprotein binding protein 1 [Source:HGNC Symbol;Acc:HGNC:24945]	0.105420455
ANKFY1	ankyrin repeat and FYVE domain containing 1 [Source:HGNC Symbol;Acc:HGNC:20763]	0.105369195
SRGAP3	SLIT-ROBO Rho GTPase activating protein 3 [Source:HGNC Symbol;Acc:HGNC:19744]	0.10520073
RALGAPA2	Ral GTPase activating protein catalytic alpha subunit 2 [Source:HGNC Symbol;Acc:HGNC:16207]	0.10520018
ST6GALNAC6	ST6 N-acetylgalactosaminide alpha-2,6-sialyltransferase 6 [Source:HGNC Symbol;Acc:HGNC:23364]	0.105161995
SLC9B1	solute carrier family 9 member B1 [Source:HGNC Symbol;Acc:HGNC:24244]	0.10514583
GPR135	G protein-coupled receptor 135 [Source:HGNC Symbol;Acc:HGNC:19991]	0.10513063
LRRC19	leucine rich repeat containing 19 [Source:HGNC Symbol;Acc:HGNC:23379]	0.104813404
ATN1	atrophin 1 [Source:HGNC Symbol;Acc:HGNC:3033]	0.10461458
WDR35	WD repeat domain 35 [Source:HGNC Symbol;Acc:HGNC:29250]	0.104564235
C1QTNF7	C1q and TNF related 7 [Source:HGNC Symbol;Acc:HGNC:14342]	0.104556225
DOCK4	dedicator of cytokinesis 4 [Source:HGNC Symbol;Acc:HGNC:19192]	0.1044659
EXOG	exo/endonuclease G [Source:HGNC Symbol;Acc:HGNC:3347]	0.10441621
DBI	diazepam binding inhibitor, acyl-CoA binding protein [Source:HGNC Symbol;Acc:HGNC:2690]	0.104342185
NDUFA9	NADH:ubiquinone oxidoreductase subunit A9 [Source:HGNC Symbol;Acc:HGNC:7693]	0.104341626
SCCPDH	saccharopine dehydrogenase (putative) [Source:HGNC Symbol;Acc:HGNC:24275]	0.10428885
PRKCSH	protein kinase C substrate 80K-H [Source:HGNC Symbol;Acc:HGNC:9411]	0.10418908
CHST8	carbohydrate sulfotransferase 8 [Source:HGNC Symbol;Acc:HGNC:15993]	0.10412247
DAD1	defender against cell death 1 [Source:HGNC Symbol;Acc:HGNC:2664]	0.10405565
LOX	lysyl oxidase [Source:HGNC Symbol;Acc:HGNC:6664]	0.104048505
FAM171A1	family with sequence similarity 171 member A1 [Source:HGNC Symbol;Acc:HGNC:23522]	0.10404596
TBL2	transducin beta like 2 [Source:HGNC Symbol;Acc:HGNC:11586]	0.10388387
C19orf47	chromosome 19 open reading frame 47 [Source:HGNC Symbol;Acc:HGNC:26723]	0.10378385
LAMP1	lysosomal associated membrane protein 1 [Source:HGNC Symbol;Acc:HGNC:6499]	0.103761755
RPL13A	ribosomal protein L13a [Source:HGNC Symbol;Acc:HGNC:10304]	0.1037158
TSEN2	tRNA splicing endonuclease subunit 2 [Source:HGNC Symbol;Acc:HGNC:28422]	0.103620574
QSOX2	quiescin sulfhydryl oxidase 2 [Source:HGNC Symbol;Acc:HGNC:30249]	0.10357326
ZNF568	zinc finger protein 568 [Source:HGNC Symbol;Acc:HGNC:25392]	0.10339067
ARHGAP35	Rho GTPase activating protein 35 [Source:HGNC Symbol;Acc:HGNC:4591]	0.10334206
MR1	major histocompatibility complex, class I-related [Source:HGNC Symbol;Acc:HGNC:4975]	0.10330054
POLG2	DNA polymerase gamma 2, accessory subunit [Source:HGNC Symbol;Acc:HGNC:9180]	0.10324524
ZNF512B	zinc finger protein 512B [Source:HGNC Symbol;Acc:HGNC:29212]	0.10319725
ECHS1	enoyl-CoA hydratase, short chain 1 [Source:HGNC Symbol;Acc:HGNC:3151]	0.10318848
ACO1	aconitase 1 [Source:HGNC Symbol;Acc:HGNC:117]	0.10318422
FEM1A	fem-1 homolog A [Source:HGNC Symbol;Acc:HGNC:16934]	0.10312345
MRPL11	mitochondrial ribosomal protein L11 [Source:HGNC Symbol;Acc:HGNC:14042]	0.1030357
SNRPA	small nuclear ribonucleoprotein polypeptide A [Source:HGNC Symbol;Acc:HGNC:11151]	0.10303412
MYCBP	MYC binding protein [Source:HGNC Symbol;Acc:HGNC:7554]	0.10296848
ERMARD	ER membrane associated RNA degradation [Source:HGNC Symbol;Acc:HGNC:21056]	0.1029643
CLIP4	CAP-Gly domain containing linker protein family member 4 [Source:HGNC Symbol;Acc:HGNC:26108]	0.10294838
TRAPPC12	trafficking protein particle complex 12 [Source:HGNC Symbol;Acc:HGNC:24284]	0.10294581
DDX58	DExD/H-box helicase 58 [Source:HGNC Symbol;Acc:HGNC:19102]	0.10291621
PARP9	poly(ADP-ribose) polymerase family member 9 [Source:HGNC Symbol;Acc:HGNC:24118]	0.10284426
SYK	spleen associated tyrosine kinase [Source:HGNC Symbol;Acc:HGNC:11491]	0.10281162
REX1BD	required for excision 1-B domain containing [Source:HGNC Symbol;Acc:HGNC:26098]	0.1027826
COA6	cytochrome c oxidase assembly factor 6 [Source:HGNC Symbol;Acc:HGNC:18025]	0.10276291
NOXA1	NADPH oxidase activator 1 [Source:HGNC Symbol;Acc:HGNC:10668]	0.10264239
TMEM107	transmembrane protein 107 [Source:HGNC Symbol;Acc:HGNC:28128]	0.10262686
DOLK	dolichol kinase [Source:HGNC Symbol;Acc:HGNC:23406]	0.10250942
CLMN	calmin [Source:HGNC Symbol;Acc:HGNC:19972]	0.10243977
SEMA3F	semaphorin 3F [Source:HGNC Symbol;Acc:HGNC:10728]	0.10241488
NOTCH3	notch receptor 3 [Source:HGNC Symbol;Acc:HGNC:7883]	0.10232406
DYNLRB1	dynein light chain roadblock-type 1 [Source:HGNC Symbol;Acc:HGNC:15468]	0.102059916
ALDH18A1	aldehyde dehydrogenase 18 family member A1 [Source:HGNC Symbol;Acc:HGNC:9722]	0.10204587
HSD17B10	hydroxysteroid 17-beta dehydrogenase 10 [Source:HGNC Symbol;Acc:HGNC:4800]	0.10193723
PRICKLE3	prickle planar cell polarity protein 3 [Source:HGNC Symbol;Acc:HGNC:6645]	0.10190717
MTIF3	mitochondrial translational initiation factor 3 [Source:HGNC Symbol;Acc:HGNC:29788]	0.101891376
SCLY	selenocysteine lyase [Source:HGNC Symbol;Acc:HGNC:18161]	0.10185879
TRIM26	tripartite motif containing 26 [Source:HGNC Symbol;Acc:HGNC:12962]	0.10163048
ANKRD34A	ankyrin repeat domain 34A [Source:HGNC Symbol;Acc:HGNC:27639]	0.10152308
BIK	BCL2 interacting killer [Source:HGNC Symbol;Acc:HGNC:1051]	0.10150697
FGF7	fibroblast growth factor 7 [Source:HGNC Symbol;Acc:HGNC:3685]	0.10147881
ADIPOR1	adiponectin receptor 1 [Source:HGNC Symbol;Acc:HGNC:24040]	0.10147844
DNAJC17	DnaJ heat shock protein family (Hsp40) member C17 [Source:HGNC Symbol;Acc:HGNC:25556]	0.10144185
PRSS35	serine protease 35 [Source:HGNC Symbol;Acc:HGNC:21387]	0.10122227
TMEM42	transmembrane protein 42 [Source:HGNC Symbol;Acc:HGNC:28444]	0.10116437
SLC36A1	solute carrier family 36 member 1 [Source:HGNC Symbol;Acc:HGNC:18761]	0.10113124
ADAM15	ADAM metallopeptidase domain 15 [Source:HGNC Symbol;Acc:HGNC:193]	0.100982115
MAP2K7	mitogen-activated protein kinase kinase 7 [Source:HGNC Symbol;Acc:HGNC:6847]	0.10096867
PPP1R3F	protein phosphatase 1 regulatory subunit 3F [Source:HGNC Symbol;Acc:HGNC:14944]	0.10090472
TIMM29	translocase of inner mitochondrial membrane 29 [Source:HGNC Symbol;Acc:HGNC:25152]	0.10088652
ZMYND12	zinc finger MYND-type containing 12 [Source:HGNC Symbol;Acc:HGNC:21192]	0.10087611
CIC	capicua transcriptional repressor [Source:HGNC Symbol;Acc:HGNC:14214]	0.10071984
BRI3	brain protein I3 [Source:HGNC Symbol;Acc:HGNC:1109]	0.1006182
EXOC8	exocyst complex component 8 [Source:HGNC Symbol;Acc:HGNC:24659]	0.10060962
CLSTN1	calsyntenin 1 [Source:HGNC Symbol;Acc:HGNC:17447]	0.100554615
PML	promyelocytic leukemia [Source:HGNC Symbol;Acc:HGNC:9113]	0.10053494
CD180	CD180 molecule [Source:HGNC Symbol;Acc:HGNC:6726]	0.10049543
GTPBP1	GTP binding protein 1 [Source:HGNC Symbol;Acc:HGNC:4669]	0.10048744
CTDSP1	CTD small phosphatase 1 [Source:HGNC Symbol;Acc:HGNC:21614]	0.10041303
SUCLG1	succinate-CoA ligase alpha subunit [Source:HGNC Symbol;Acc:HGNC:11449]	0.100412615
C1R	complement C1r [Source:HGNC Symbol;Acc:HGNC:1246]	0.1004075
AKR1A1	aldo-keto reductase family 1 member A1 [Source:HGNC Symbol;Acc:HGNC:380]	0.100348234
CATIP	ciliogenesis associated TTC17 interacting protein [Source:HGNC Symbol;Acc:HGNC:25062]	0.1001354
MON1B	MON1 homolog B, secretory trafficking associated [Source:HGNC Symbol;Acc:HGNC:25020]	0.10010096
RBFA	ribosome binding factor A [Source:HGNC Symbol;Acc:HGNC:26120]	0.10007773
C5orf15	chromosome 5 open reading frame 15 [Source:HGNC Symbol;Acc:HGNC:20656]	0.10006113
ZNF562	zinc finger protein 562 [Source:HGNC Symbol;Acc:HGNC:25950]	0.10004766
LZTS2	leucine zipper tumor suppressor 2 [Source:HGNC Symbol;Acc:HGNC:29381]	0.100005746
TPRG1L	tumor protein p63 regulated 1 like [Source:HGNC Symbol;Acc:HGNC:27007]	0.099978074
SNAPC2	small nuclear RNA activating complex polypeptide 2 [Source:HGNC Symbol;Acc:HGNC:11135]	0.099946156
GABRQ	gamma-aminobutyric acid type A receptor theta subunit [Source:HGNC Symbol;Acc:HGNC:14454]	0.099942245
KLC3	kinesin light chain 3 [Source:HGNC Symbol;Acc:HGNC:20717]	0.099935085
LRPAP1	LDL receptor related protein associated protein 1 [Source:HGNC Symbol;Acc:HGNC:6701]	0.099910714
TDP2	tyrosyl-DNA phosphodiesterase 2 [Source:HGNC Symbol;Acc:HGNC:17768]	0.09986787
PIGT	phosphatidylinositol glycan anchor biosynthesis class T [Source:HGNC Symbol;Acc:HGNC:14938]	0.09981536
STOML1	stomatin like 1 [Source:HGNC Symbol;Acc:HGNC:14560]	0.099695615
TXNDC5	thioredoxin domain containing 5 [Source:HGNC Symbol;Acc:HGNC:21073]	0.09968814
PRXL2C	peroxiredoxin like 2C [Source:HGNC Symbol;Acc:HGNC:16881]	0.09953652
ZNF112	zinc finger protein 112 [Source:HGNC Symbol;Acc:HGNC:12892]	0.099534154
PRKCA	protein kinase C alpha [Source:HGNC Symbol;Acc:HGNC:9393]	0.099532254
R3HDM4	R3H domain containing 4 [Source:HGNC Symbol;Acc:HGNC:28270]	0.09950075
ANXA6	annexin A6 [Source:HGNC Symbol;Acc:HGNC:544]	0.09947562
PLA2G5	phospholipase A2 group V [Source:HGNC Symbol;Acc:HGNC:9038]	0.099467054
NDUFA2	NADH:ubiquinone oxidoreductase subunit A2 [Source:HGNC Symbol;Acc:HGNC:7685]	0.09945814
RALBP1	ralA binding protein 1 [Source:HGNC Symbol;Acc:HGNC:9841]	0.09936739
TAPBPL	TAP binding protein like [Source:HGNC Symbol;Acc:HGNC:30683]	0.09936124
ANKRD27	ankyrin repeat domain 27 [Source:HGNC Symbol;Acc:HGNC:25310]	0.099327505
MFSD9	major facilitator superfamily domain containing 9 [Source:HGNC Symbol;Acc:HGNC:28158]	0.09931151
EXOSC4	exosome component 4 [Source:HGNC Symbol;Acc:HGNC:18189]	0.09924042
BOLA1	bolA family member 1 [Source:HGNC Symbol;Acc:HGNC:24263]	0.09922695
CXCL9	C-X-C motif chemokine ligand 9 [Source:HGNC Symbol;Acc:HGNC:7098]	0.099203214
C1orf159	chromosome 1 open reading frame 159 [Source:HGNC Symbol;Acc:HGNC:26062]	0.09918456
BBS10	Bardet-Biedl syndrome 10 [Source:HGNC Symbol;Acc:HGNC:26291]	0.09916651
NDUFV1	NADH:ubiquinone oxidoreductase core subunit V1 [Source:HGNC Symbol;Acc:HGNC:7716]	0.09914097
PTCHD1	patched domain containing 1 [Source:HGNC Symbol;Acc:HGNC:26392]	0.0990962
CLEC1A	C-type lectin domain family 1 member A [Source:HGNC Symbol;Acc:HGNC:24355]	0.09908381
TOP3A	DNA topoisomerase III alpha [Source:HGNC Symbol;Acc:HGNC:11992]	0.09896348
GLT8D2	glycosyltransferase 8 domain containing 2 [Source:HGNC Symbol;Acc:HGNC:24890]	0.09896159
BBS2	Bardet-Biedl syndrome 2 [Source:HGNC Symbol;Acc:HGNC:967]	0.09894781
KCNJ5	potassium inwardly rectifying channel subfamily J member 5 [Source:HGNC Symbol;Acc:HGNC:6266]	0.09894343
ATRAID	all-trans retinoic acid induced differentiation factor [Source:HGNC Symbol;Acc:HGNC:24090]	0.09887023
C7	complement C7 [Source:HGNC Symbol;Acc:HGNC:1346]	0.098780416
SIRT3	sirtuin 3 [Source:HGNC Symbol;Acc:HGNC:14931]	0.098776594
PIGS	phosphatidylinositol glycan anchor biosynthesis class S [Source:HGNC Symbol;Acc:HGNC:14937]	0.09872705
CPD	carboxypeptidase D [Source:HGNC Symbol;Acc:HGNC:2301]	0.09870611
ZNF48	zinc finger protein 48 [Source:HGNC Symbol;Acc:HGNC:13114]	0.098684646
STK19	serine/threonine kinase 19 [Source:HGNC Symbol;Acc:HGNC:11398]	0.09864789
DDIT3	DNA damage inducible transcript 3 [Source:HGNC Symbol;Acc:HGNC:2726]	0.098640196
MAP7D1	MAP7 domain containing 1 [Source:HGNC Symbol;Acc:HGNC:25514]	0.09858346
ICMT	isoprenylcysteine carboxyl methyltransferase [Source:HGNC Symbol;Acc:HGNC:5350]	0.0984641
PADI4	peptidyl arginine deiminase 4 [Source:HGNC Symbol;Acc:HGNC:18368]	0.09843855
ALDH16A1	aldehyde dehydrogenase 16 family member A1 [Source:HGNC Symbol;Acc:HGNC:28114]	0.0984313
BRK1	BRICK1 subunit of SCAR/WAVE actin nucleating complex [Source:HGNC Symbol;Acc:HGNC:23057]	0.09840524
OOEP	oocyte expressed protein [Source:HGNC Symbol;Acc:HGNC:21382]	0.09840003
PSD2	pleckstrin and Sec7 domain containing 2 [Source:HGNC Symbol;Acc:HGNC:19092]	0.098352656
MRPS11	mitochondrial ribosomal protein S11 [Source:HGNC Symbol;Acc:HGNC:14050]	0.098305956
WLS	Wnt ligand secretion mediator [Source:HGNC Symbol;Acc:HGNC:30238]	0.09828021
FBXO7	F-box protein 7 [Source:HGNC Symbol;Acc:HGNC:13586]	0.09822604
STK36	serine/threonine kinase 36 [Source:HGNC Symbol;Acc:HGNC:17209]	0.09789528
CSPP1	centrosome and spindle pole associated protein 1 [Source:HGNC Symbol;Acc:HGNC:26193]	0.09782507
C6orf89	chromosome 6 open reading frame 89 [Source:HGNC Symbol;Acc:HGNC:21114]	0.09777471
PSME4	proteasome activator subunit 4 [Source:HGNC Symbol;Acc:HGNC:20635]	0.09775935
DENND6B	DENN domain containing 6B [Source:HGNC Symbol;Acc:HGNC:32690]	0.097725086
KRT5	keratin 5 [Source:HGNC Symbol;Acc:HGNC:6442]	0.09769646
CENPJ	centromere protein J [Source:HGNC Symbol;Acc:HGNC:17272]	0.097655
ZFPM2	zinc finger protein, FOG family member 2 [Source:HGNC Symbol;Acc:HGNC:16700]	0.09759478
SKIV2L	Ski2 like RNA helicase [Source:HGNC Symbol;Acc:HGNC:10898]	0.09756844
POLR2J	RNA polymerase II subunit J [Source:HGNC Symbol;Acc:HGNC:9197]	0.09754514
THEMIS2	thymocyte selection associated family member 2 [Source:HGNC Symbol;Acc:HGNC:16839]	0.09750929
CILP2	cartilage intermediate layer protein 2 [Source:HGNC Symbol;Acc:HGNC:24213]	0.09747103
PHYH	phytanoyl-CoA 2-hydroxylase [Source:HGNC Symbol;Acc:HGNC:8940]	0.09738828
IDH3G	isocitrate dehydrogenase (NAD(+)) 3 non-catalytic subunit gamma [Source:HGNC Symbol;Acc:HGNC:5386]	0.097297564
SELENOO	selenoprotein O [Source:HGNC Symbol;Acc:HGNC:30395]	0.09729687
HOMER2	homer scaffold protein 2 [Source:HGNC Symbol;Acc:HGNC:17513]	0.09727691
KIAA1143	KIAA1143 [Source:HGNC Symbol;Acc:HGNC:29198]	0.097255886
MSX1	msh homeobox 1 [Source:HGNC Symbol;Acc:HGNC:7391]	0.09724057
GABRE	gamma-aminobutyric acid type A receptor epsilon subunit [Source:HGNC Symbol;Acc:HGNC:4085]	0.09720133
ADGRG1	adhesion G protein-coupled receptor G1 [Source:HGNC Symbol;Acc:HGNC:4512]	0.09713
DVL3	dishevelled segment polarity protein 3 [Source:HGNC Symbol;Acc:HGNC:3087]	0.09706947
CACTIN	cactin, spliceosome C complex subunit [Source:HGNC Symbol;Acc:HGNC:29938]	0.09704479
KIAA1671	KIAA1671 [Source:HGNC Symbol;Acc:HGNC:29345]	0.0969913
FAM81A	family with sequence similarity 81 member A [Source:HGNC Symbol;Acc:HGNC:28379]	0.09696854
HSP90B1	heat shock protein 90 beta family member 1 [Source:HGNC Symbol;Acc:HGNC:12028]	0.096963055
METTL3	methyltransferase like 3 [Source:HGNC Symbol;Acc:HGNC:17563]	0.096948326
CD79B	CD79b molecule [Source:HGNC Symbol;Acc:HGNC:1699]	0.09691145
CCDC12	coiled-coil domain containing 12 [Source:HGNC Symbol;Acc:HGNC:28332]	0.096902765
IGHMBP2	immunoglobulin mu DNA binding protein 2 [Source:HGNC Symbol;Acc:HGNC:5542]	0.096837655
PRIMPOL	primase and DNA directed polymerase [Source:HGNC Symbol;Acc:HGNC:26575]	0.09678167
TOP2A	DNA topoisomerase II alpha [Source:HGNC Symbol;Acc:HGNC:11989]	0.09677457
ISOC1	isochorismatase domain containing 1 [Source:HGNC Symbol;Acc:HGNC:24254]	0.096698076
CNPY3	canopy FGF signaling regulator 3 [Source:HGNC Symbol;Acc:HGNC:11968]	0.09665681
C11orf80	chromosome 11 open reading frame 80 [Source:HGNC Symbol;Acc:HGNC:26197]	0.09658523
FBXO24	F-box protein 24 [Source:HGNC Symbol;Acc:HGNC:13595]	0.09655002
CHMP1A	charged multivesicular body protein 1A [Source:HGNC Symbol;Acc:HGNC:8740]	0.09629048
RERE	arginine-glutamic acid dipeptide repeats [Source:HGNC Symbol;Acc:HGNC:9965]	0.09627705
ASZ1	ankyrin repeat, SAM and basic leucine zipper domain containing 1 [Source:HGNC Symbol;Acc:HGNC:1350]	0.09620301
CES2	carboxylesterase 2 [Source:HGNC Symbol;Acc:HGNC:1864]	0.09619399
EDEM3	ER degradation enhancing alpha-mannosidase like protein 3 [Source:HGNC Symbol;Acc:HGNC:16787]	0.09617013
MARC2	mitochondrial amidoxime reducing component 2 [Source:HGNC Symbol;Acc:HGNC:26064]	0.09614055
ELOF1	elongation factor 1 homolog [Source:HGNC Symbol;Acc:HGNC:28691]	0.096134774
ZADH2	zinc binding alcohol dehydrogenase domain containing 2 [Source:HGNC Symbol;Acc:HGNC:28697]	0.09611313
PCCB	propionyl-CoA carboxylase subunit beta [Source:HGNC Symbol;Acc:HGNC:8654]	0.09600566
INTS1	integrator complex subunit 1 [Source:HGNC Symbol;Acc:HGNC:24555]	0.095991075
CENPO	centromere protein O [Source:HGNC Symbol;Acc:HGNC:28152]	0.095990196
TYW3	tRNA-yW synthesizing protein 3 homolog [Source:HGNC Symbol;Acc:HGNC:24757]	0.09596205
N4BP2L1	NEDD4 binding protein 2 like 1 [Source:HGNC Symbol;Acc:HGNC:25037]	0.09589221
CEP70	centrosomal protein 70 [Source:HGNC Symbol;Acc:HGNC:29972]	0.09587324
NAGPA	N-acetylglucosamine-1-phosphodiester alpha-N-acetylglucosaminidase [Source:HGNC Symbol;Acc:HGNC:17378]	0.09586187
KLHL5	kelch like family member 5 [Source:HGNC Symbol;Acc:HGNC:6356]	0.09578555
MRPL46	mitochondrial ribosomal protein L46 [Source:HGNC Symbol;Acc:HGNC:1192]	0.09574957
NELFB	negative elongation factor complex member B [Source:HGNC Symbol;Acc:HGNC:24324]	0.095742024
HINT2	histidine triad nucleotide binding protein 2 [Source:HGNC Symbol;Acc:HGNC:18344]	0.09566327
C9orf78	chromosome 9 open reading frame 78 [Source:HGNC Symbol;Acc:HGNC:24932]	0.095599174
MAPK9	mitogen-activated protein kinase 9 [Source:HGNC Symbol;Acc:HGNC:6886]	0.09542836
ARMH4	armadillo like helical domain containing 4 [Source:HGNC Symbol;Acc:HGNC:19846]	0.09542659
ME3	malic enzyme 3 [Source:HGNC Symbol;Acc:HGNC:6985]	0.09533453
UCP2	uncoupling protein 2 [Source:HGNC Symbol;Acc:HGNC:12518]	0.095249064
FANCD2OS	FANCD2 opposite strand [Source:HGNC Symbol;Acc:HGNC:28623]	0.09513827
AP5Z1	adaptor related protein complex 5 subunit zeta 1 [Source:HGNC Symbol;Acc:HGNC:22197]	0.09507717
TMEM45B	transmembrane protein 45B [Source:HGNC Symbol;Acc:HGNC:25194]	0.095002145
MRPS24	mitochondrial ribosomal protein S24 [Source:HGNC Symbol;Acc:HGNC:14510]	0.0949304
HNRNPUL1	heterogeneous nuclear ribonucleoprotein U like 1 [Source:HGNC Symbol;Acc:HGNC:17011]	0.094894625
ZHX3	zinc fingers and homeoboxes 3 [Source:HGNC Symbol;Acc:HGNC:15935]	0.094742894
PAM	peptidylglycine alpha-amidating monooxygenase [Source:HGNC Symbol;Acc:HGNC:8596]	0.094738714
SLC22A18	solute carrier family 22 member 18 [Source:HGNC Symbol;Acc:HGNC:10964]	0.09473869
RUFY1	RUN and FYVE domain containing 1 [Source:HGNC Symbol;Acc:HGNC:19760]	0.094685525
UROD	uroporphyrinogen decarboxylase [Source:HGNC Symbol;Acc:HGNC:12591]	0.094606884
TOMM40	translocase of outer mitochondrial membrane 40 [Source:HGNC Symbol;Acc:HGNC:18001]	0.094543666
RNF123	ring finger protein 123 [Source:HGNC Symbol;Acc:HGNC:21148]	0.09448352
ZNF316	zinc finger protein 316 [Source:HGNC Symbol;Acc:HGNC:13843]	0.09436511
PARM1	prostate androgen-regulated mucin-like protein 1 [Source:HGNC Symbol;Acc:HGNC:24536]	0.0943611
THY1	Thy-1 cell surface antigen [Source:HGNC Symbol;Acc:HGNC:11801]	0.09432387
COMMD1	copper metabolism domain containing 1 [Source:HGNC Symbol;Acc:HGNC:23024]	0.09427642
PTPA	protein phosphatase 2 phosphatase activator [Source:HGNC Symbol;Acc:HGNC:9308]	0.09418287
SH3BGR	SH3 domain binding glutamate rich protein [Source:HGNC Symbol;Acc:HGNC:10822]	0.09414907
NENF	neudesin neurotrophic factor [Source:HGNC Symbol;Acc:HGNC:30384]	0.094129555
CNTLN	centlein [Source:HGNC Symbol;Acc:HGNC:23432]	0.09412235
CRISPLD2	cysteine rich secretory protein LCCL domain containing 2 [Source:HGNC Symbol;Acc:HGNC:25248]	0.094091356
DTNB	dystrobrevin beta [Source:HGNC Symbol;Acc:HGNC:3058]	0.09407275
KLC2	kinesin light chain 2 [Source:HGNC Symbol;Acc:HGNC:20716]	0.09400822
TXN2	thioredoxin 2 [Source:HGNC Symbol;Acc:HGNC:17772]	0.09397784
RIPOR3	RIPOR family member 3 [Source:HGNC Symbol;Acc:HGNC:16168]	0.09394365
WBP1	WW domain binding protein 1 [Source:HGNC Symbol;Acc:HGNC:12737]	0.09389914
OPCML	opioid binding protein/cell adhesion molecule like [Source:HGNC Symbol;Acc:HGNC:8143]	0.09385141
ZHX1	zinc fingers and homeoboxes 1 [Source:HGNC Symbol;Acc:HGNC:12871]	0.093714915
YBX2	Y-box binding protein 2 [Source:HGNC Symbol;Acc:HGNC:17948]	0.09370963
EDRF1	erythroid differentiation regulatory factor 1 [Source:HGNC Symbol;Acc:HGNC:24640]	0.09367619
RRM1	ribonucleotide reductase catalytic subunit M1 [Source:HGNC Symbol;Acc:HGNC:10451]	0.09367434
HERC6	HECT and RLD domain containing E3 ubiquitin protein ligase family member 6 [Source:HGNC Symbol;Acc:HGNC:26072]	0.093579955
RILPL2	Rab interacting lysosomal protein like 2 [Source:HGNC Symbol;Acc:HGNC:28787]	0.09351799
GFAP	glial fibrillary acidic protein [Source:HGNC Symbol;Acc:HGNC:4235]	0.09349537
CGRRF1	cell growth regulator with ring finger domain 1 [Source:HGNC Symbol;Acc:HGNC:15528]	0.09346254
GOLGA3	golgin A3 [Source:HGNC Symbol;Acc:HGNC:4426]	0.09344316
GPLD1	glycosylphosphatidylinositol specific phospholipase D1 [Source:HGNC Symbol;Acc:HGNC:4459]	0.09343461
STXBP6	syntaxin binding protein 6 [Source:HGNC Symbol;Acc:HGNC:19666]	0.09342399
SMDT1	single-pass membrane protein with aspartate rich tail 1 [Source:HGNC Symbol;Acc:HGNC:25055]	0.09342293
CYREN	cell cycle regulator of NHEJ [Source:HGNC Symbol;Acc:HGNC:22432]	0.09337584
FAM76A	family with sequence similarity 76 member A [Source:HGNC Symbol;Acc:HGNC:28530]	0.093338035
ETFA	electron transfer flavoprotein subunit alpha [Source:HGNC Symbol;Acc:HGNC:3481]	0.09331348
UNK	unk zinc finger [Source:HGNC Symbol;Acc:HGNC:29369]	0.093308225
ABHD4	abhydrolase domain containing 4 [Source:HGNC Symbol;Acc:HGNC:20154]	0.09330025
TAF11	TATA-box binding protein associated factor 11 [Source:HGNC Symbol;Acc:HGNC:11544]	0.093276374
ATP13A1	ATPase 13A1 [Source:HGNC Symbol;Acc:HGNC:24215]	0.09323838
GSE1	Gse1 coiled-coil protein [Source:HGNC Symbol;Acc:HGNC:28979]	0.09314294
RFC3	replication factor C subunit 3 [Source:HGNC Symbol;Acc:HGNC:9971]	0.09307562
OVCA2	OVCA2 serine hydrolase domain containing [Source:HGNC Symbol;Acc:HGNC:24203]	0.09299336
TMEM214	transmembrane protein 214 [Source:HGNC Symbol;Acc:HGNC:25983]	0.09298937
SPOCK1	SPARC (osteonectin), cwcv and kazal like domains proteoglycan 1 [Source:HGNC Symbol;Acc:HGNC:11251]	0.09297294
SNED1	sushi, nidogen and EGF like domains 1 [Source:HGNC Symbol;Acc:HGNC:24696]	0.09293844
SLC44A4	solute carrier family 44 member 4 [Source:HGNC Symbol;Acc:HGNC:13941]	0.092922464
C9orf50	chromosome 9 open reading frame 50 [Source:HGNC Symbol;Acc:HGNC:23677]	0.092914514
MARK1	microtubule affinity regulating kinase 1 [Source:HGNC Symbol;Acc:HGNC:6896]	0.0928835
BICDL1	BICD family like cargo adaptor 1 [Source:HGNC Symbol;Acc:HGNC:28095]	0.09281837
PIK3CD	phosphatidylinositol-4,5-bisphosphate 3-kinase catalytic subunit delta [Source:HGNC Symbol;Acc:HGNC:8977]	0.092808105
CLEC16A	C-type lectin domain containing 16A [Source:HGNC Symbol;Acc:HGNC:29013]	0.092600405
TOMM7	translocase of outer mitochondrial membrane 7 [Source:HGNC Symbol;Acc:HGNC:21648]	0.09256696
FTO	FTO alpha-ketoglutarate dependent dioxygenase [Source:HGNC Symbol;Acc:HGNC:24678]	0.092548326
FBRSL1	fibrosin like 1 [Source:HGNC Symbol;Acc:HGNC:29308]	0.09252854
NELFA	negative elongation factor complex member A [Source:HGNC Symbol;Acc:HGNC:12768]	0.09252059
PMS1	PMS1 homolog 1, mismatch repair system component [Source:HGNC Symbol;Acc:HGNC:9121]	0.09243988
LRRC34	leucine rich repeat containing 34 [Source:HGNC Symbol;Acc:HGNC:28408]	0.092270136
MSH2	mutS homolog 2 [Source:HGNC Symbol;Acc:HGNC:7325]	0.092248484
RXRB	retinoid X receptor beta [Source:HGNC Symbol;Acc:HGNC:10478]	0.09210451
PEF1	penta-EF-hand domain containing 1 [Source:HGNC Symbol;Acc:HGNC:30009]	0.09208777
SELENOP	selenoprotein P [Source:HGNC Symbol;Acc:HGNC:10751]	0.09207003
ZNHIT1	zinc finger HIT-type containing 1 [Source:HGNC Symbol;Acc:HGNC:21688]	0.09206975
FBRS	fibrosin [Source:HGNC Symbol;Acc:HGNC:20442]	0.09203887
FAF2	Fas associated factor family member 2 [Source:HGNC Symbol;Acc:HGNC:24666]	0.092010394
POMT2	protein O-mannosyltransferase 2 [Source:HGNC Symbol;Acc:HGNC:19743]	0.0919938
SLC6A9	solute carrier family 6 member 9 [Source:HGNC Symbol;Acc:HGNC:11056]	0.09199308
SCARB2	scavenger receptor class B member 2 [Source:HGNC Symbol;Acc:HGNC:1665]	0.091984704
DHX30	DExH-box helicase 30 [Source:HGNC Symbol;Acc:HGNC:16716]	0.09184411
P4HA2	prolyl 4-hydroxylase subunit alpha 2 [Source:HGNC Symbol;Acc:HGNC:8547]	0.091840714
DDAH2	dimethylarginine dimethylaminohydrolase 2 [Source:HGNC Symbol;Acc:HGNC:2716]	0.09183359
HOOK1	hook microtubule tethering protein 1 [Source:HGNC Symbol;Acc:HGNC:19884]	0.09182276
RARRES1	retinoic acid receptor responder 1 [Source:HGNC Symbol;Acc:HGNC:9867]	0.09177522
DSTN	destrin, actin depolymerizing factor [Source:HGNC Symbol;Acc:HGNC:15750]	0.091771446
HSD17B11	hydroxysteroid 17-beta dehydrogenase 11 [Source:HGNC Symbol;Acc:HGNC:22960]	0.09161658
CALHM6	calcium homeostasis modulator family member 6 [Source:HGNC Symbol;Acc:HGNC:33391]	0.09148244
TUT4	terminal uridylyl transferase 4 [Source:HGNC Symbol;Acc:HGNC:28981]	0.09146331
UBN1	ubinuclein 1 [Source:HGNC Symbol;Acc:HGNC:12506]	0.09139409
PDE3B	phosphodiesterase 3B [Source:HGNC Symbol;Acc:HGNC:8779]	0.09137988
GANAB	glucosidase II alpha subunit [Source:HGNC Symbol;Acc:HGNC:4138]	0.09131683
ATG5	autophagy related 5 [Source:HGNC Symbol;Acc:HGNC:589]	0.091314994
CYFIP2	cytoplasmic FMR1 interacting protein 2 [Source:HGNC Symbol;Acc:HGNC:13760]	0.09130185
COLGALT1	collagen beta(1-O)galactosyltransferase 1 [Source:HGNC Symbol;Acc:HGNC:26182]	0.09124163
ERMP1	endoplasmic reticulum metallopeptidase 1 [Source:HGNC Symbol;Acc:HGNC:23703]	0.091241576
TTC30A	tetratricopeptide repeat domain 30A [Source:HGNC Symbol;Acc:HGNC:25853]	0.091229804
BAG4	BCL2 associated athanogene 4 [Source:HGNC Symbol;Acc:HGNC:940]	0.091182075
AP2A1	adaptor related protein complex 2 subunit alpha 1 [Source:HGNC Symbol;Acc:HGNC:561]	0.09117043
PCCA	propionyl-CoA carboxylase subunit alpha [Source:HGNC Symbol;Acc:HGNC:8653]	0.09116797
GULP1	GULP PTB domain containing engulfment adaptor 1 [Source:HGNC Symbol;Acc:HGNC:18649]	0.09108367
SEC61B	SEC61 translocon beta subunit [Source:HGNC Symbol;Acc:HGNC:16993]	0.09107257
LIMK2	LIM domain kinase 2 [Source:HGNC Symbol;Acc:HGNC:6614]	0.09105171
RTF2	replication termination factor 2 [Source:HGNC Symbol;Acc:HGNC:15890]	0.091003366
RCBTB1	RCC1 and BTB domain containing protein 1 [Source:HGNC Symbol;Acc:HGNC:18243]	0.090984814
PI4KA	phosphatidylinositol 4-kinase alpha [Source:HGNC Symbol;Acc:HGNC:8983]	0.09098468
CCDC136	coiled-coil domain containing 136 [Source:HGNC Symbol;Acc:HGNC:22225]	0.09085907
NBEAL1	neurobeachin like 1 [Source:HGNC Symbol;Acc:HGNC:20681]	0.090764955
BAP1	BRCA1 associated protein 1 [Source:HGNC Symbol;Acc:HGNC:950]	0.090690285
ALDH3A1	aldehyde dehydrogenase 3 family member A1 [Source:HGNC Symbol;Acc:HGNC:405]	0.09065418
VPS18	VPS18 core subunit of CORVET and HOPS complexes [Source:HGNC Symbol;Acc:HGNC:15972]	0.09062025
FDXACB1	ferredoxin-fold anticodon binding domain containing 1 [Source:HGNC Symbol;Acc:HGNC:25110]	0.0906044
MTCH2	mitochondrial carrier 2 [Source:HGNC Symbol;Acc:HGNC:17587]	0.09048525
CFAP20	cilia and flagella associated protein 20 [Source:HGNC Symbol;Acc:HGNC:29523]	0.09047855
DCAF11	DDB1 and CUL4 associated factor 11 [Source:HGNC Symbol;Acc:HGNC:20258]	0.09038081
RSRP1	arginine and serine rich protein 1 [Source:HGNC Symbol;Acc:HGNC:25234]	0.090363406
GCLM	glutamate-cysteine ligase modifier subunit [Source:HGNC Symbol;Acc:HGNC:4312]	0.09016726
SMG8	SMG8 nonsense mediated mRNA decay factor [Source:HGNC Symbol;Acc:HGNC:25551]	0.090159625
ASL	argininosuccinate lyase [Source:HGNC Symbol;Acc:HGNC:746]	0.09010302
STOML2	stomatin like 2 [Source:HGNC Symbol;Acc:HGNC:14559]	0.09008264
ALDH7A1	aldehyde dehydrogenase 7 family member A1 [Source:HGNC Symbol;Acc:HGNC:877]	0.0900285
IFT57	intraflagellar transport 57 [Source:HGNC Symbol;Acc:HGNC:17367]	0.089950375
SLC26A5	solute carrier family 26 member 5 [Source:HGNC Symbol;Acc:HGNC:9359]	0.08984318
C17orf100	chromosome 17 open reading frame 100 [Source:HGNC Symbol;Acc:HGNC:34494]	0.08981132
PSME3IP1	proteasome activator subunit 3 interacting protein 1 [Source:HGNC Symbol;Acc:HGNC:29856]	0.08976633
RDM1	RAD52 motif containing 1 [Source:HGNC Symbol;Acc:HGNC:19950]	0.08975109
TRAFD1	TRAF-type zinc finger domain containing 1 [Source:HGNC Symbol;Acc:HGNC:24808]	0.08966426
CNP	2',3'-cyclic nucleotide 3' phosphodiesterase [Source:HGNC Symbol;Acc:HGNC:2158]	0.089587554
PEAR1	platelet endothelial aggregation receptor 1 [Source:HGNC Symbol;Acc:HGNC:33631]	0.08956882
ITPA	inosine triphosphatase [Source:HGNC Symbol;Acc:HGNC:6176]	0.089485295
GATA2	GATA binding protein 2 [Source:HGNC Symbol;Acc:HGNC:4171]	0.08944531
QDPR	quinoid dihydropteridine reductase [Source:HGNC Symbol;Acc:HGNC:9752]	0.089442156
TGFBRAP1	transforming growth factor beta receptor associated protein 1 [Source:HGNC Symbol;Acc:HGNC:16836]	0.08942888
KIAA2013	KIAA2013 [Source:HGNC Symbol;Acc:HGNC:28513]	0.08938596
CHTF8	chromosome transmission fidelity factor 8 [Source:HGNC Symbol;Acc:HGNC:24353]	0.089361385
CIAO1	cytosolic iron-sulfur assembly component 1 [Source:HGNC Symbol;Acc:HGNC:14280]	0.08921385
TMUB2	transmembrane and ubiquitin like domain containing 2 [Source:HGNC Symbol;Acc:HGNC:28459]	0.08919378
CXorf56	chromosome X open reading frame 56 [Source:HGNC Symbol;Acc:HGNC:26239]	0.08917138
MPP1	membrane palmitoylated protein 1 [Source:HGNC Symbol;Acc:HGNC:7219]	0.08908969
RECQL4	RecQ like helicase 4 [Source:HGNC Symbol;Acc:HGNC:9949]	0.08897709
PGM2L1	phosphoglucomutase 2 like 1 [Source:HGNC Symbol;Acc:HGNC:20898]	0.08896679
VRK1	VRK serine/threonine kinase 1 [Source:HGNC Symbol;Acc:HGNC:12718]	0.08888238
SNAPC5	small nuclear RNA activating complex polypeptide 5 [Source:HGNC Symbol;Acc:HGNC:15484]	0.088862814
TRPV1	transient receptor potential cation channel subfamily V member 1 [Source:HGNC Symbol;Acc:HGNC:12716]	0.08883394
MRPL4	mitochondrial ribosomal protein L4 [Source:HGNC Symbol;Acc:HGNC:14276]	0.08878732
DNASE2	deoxyribonuclease 2, lysosomal [Source:HGNC Symbol;Acc:HGNC:2960]	0.0887414
RHOT2	ras homolog family member T2 [Source:HGNC Symbol;Acc:HGNC:21169]	0.08872419
GABPB2	GA binding protein transcription factor subunit beta 2 [Source:HGNC Symbol;Acc:HGNC:28441]	0.08856907
ACY1	aminoacylase 1 [Source:HGNC Symbol;Acc:HGNC:177]	0.08854974
RBKS	ribokinase [Source:HGNC Symbol;Acc:HGNC:30325]	0.0885192
CCAR2	cell cycle and apoptosis regulator 2 [Source:HGNC Symbol;Acc:HGNC:23360]	0.0884807
PIP4P1	phosphatidylinositol-4,5-bisphosphate 4-phosphatase 1 [Source:HGNC Symbol;Acc:HGNC:19299]	0.088444024
THEM6	thioesterase superfamily member 6 [Source:HGNC Symbol;Acc:HGNC:29656]	0.08844023
CBX1	chromobox 1 [Source:HGNC Symbol;Acc:HGNC:1551]	0.08843667
LYSMD2	LysM domain containing 2 [Source:HGNC Symbol;Acc:HGNC:28571]	0.08836797
WDR83	WD repeat domain 83 [Source:HGNC Symbol;Acc:HGNC:32672]	0.08836422
ARHGAP1	Rho GTPase activating protein 1 [Source:HGNC Symbol;Acc:HGNC:673]	0.08834696
GPR179	G protein-coupled receptor 179 [Source:HGNC Symbol;Acc:HGNC:31371]	0.08826292
DENND5A	DENN domain containing 5A [Source:HGNC Symbol;Acc:HGNC:19344]	0.08822128
SDHAF4	succinate dehydrogenase complex assembly factor 4 [Source:HGNC Symbol;Acc:HGNC:20957]	0.08813078
IRF2	interferon regulatory factor 2 [Source:HGNC Symbol;Acc:HGNC:6117]	0.08808915
MBD3	methyl-CpG binding domain protein 3 [Source:HGNC Symbol;Acc:HGNC:6918]	0.088067204
MICU2	mitochondrial calcium uptake 2 [Source:HGNC Symbol;Acc:HGNC:31830]	0.088052996
TMPRSS13	transmembrane serine protease 13 [Source:HGNC Symbol;Acc:HGNC:29808]	0.088036776
NOL4L	nucleolar protein 4 like [Source:HGNC Symbol;Acc:HGNC:16106]	0.08800448
UNC13C	unc-13 homolog C [Source:HGNC Symbol;Acc:HGNC:23149]	0.087958895
DMAP1	DNA methyltransferase 1 associated protein 1 [Source:HGNC Symbol;Acc:HGNC:18291]	0.08792956
DCAF5	DDB1 and CUL4 associated factor 5 [Source:HGNC Symbol;Acc:HGNC:20224]	0.087876245
BCAM	basal cell adhesion molecule (Lutheran blood group) [Source:HGNC Symbol;Acc:HGNC:6722]	0.08782157
DPP9	dipeptidyl peptidase 9 [Source:HGNC Symbol;Acc:HGNC:18648]	0.087788805
TMEM216	transmembrane protein 216 [Source:HGNC Symbol;Acc:HGNC:25018]	0.08772159
DBNL	drebrin like [Source:HGNC Symbol;Acc:HGNC:2696]	0.087714545
TEAD2	TEA domain transcription factor 2 [Source:HGNC Symbol;Acc:HGNC:11715]	0.087576315
DCTPP1	dCTP pyrophosphatase 1 [Source:HGNC Symbol;Acc:HGNC:28777]	0.08751936
KCNA1	potassium voltage-gated channel subfamily A member 1 [Source:HGNC Symbol;Acc:HGNC:6218]	0.08750035
CDK2	cyclin dependent kinase 2 [Source:HGNC Symbol;Acc:HGNC:1771]	0.087382175
CAMTA2	calmodulin binding transcription activator 2 [Source:HGNC Symbol;Acc:HGNC:18807]	0.08724998
TGM4	transglutaminase 4 [Source:HGNC Symbol;Acc:HGNC:11780]	0.08718763
SIX2	SIX homeobox 2 [Source:HGNC Symbol;Acc:HGNC:10888]	0.08712933
ABCC3	ATP binding cassette subfamily C member 3 [Source:HGNC Symbol;Acc:HGNC:54]	0.08708386
RNF44	ring finger protein 44 [Source:HGNC Symbol;Acc:HGNC:19180]	0.086930215
SLC16A11	solute carrier family 16 member 11 [Source:HGNC Symbol;Acc:HGNC:23093]	0.08683463
RMND5B	required for meiotic nuclear division 5 homolog B [Source:HGNC Symbol;Acc:HGNC:26181]	0.08683151
TCAF2	TRPM8 channel associated factor 2 [Source:HGNC Symbol;Acc:HGNC:26878]	0.08670847
SOBP	sine oculis binding protein homolog [Source:HGNC Symbol;Acc:HGNC:29256]	0.08665038
PITPNM2	phosphatidylinositol transfer protein membrane associated 2 [Source:HGNC Symbol;Acc:HGNC:21044]	0.08660218
PARVA	parvin alpha [Source:HGNC Symbol;Acc:HGNC:14652]	0.0866014
IDE	insulin degrading enzyme [Source:HGNC Symbol;Acc:HGNC:5381]	0.08658855
OGFOD3	2-oxoglutarate and iron dependent oxygenase domain containing 3 [Source:HGNC Symbol;Acc:HGNC:26174]	0.086561546
TMCC1	transmembrane and coiled-coil domain family 1 [Source:HGNC Symbol;Acc:HGNC:29116]	0.086554684
MAP1LC3B	microtubule associated protein 1 light chain 3 beta [Source:HGNC Symbol;Acc:HGNC:13352]	0.08648705
RAB43	RAB43, member RAS oncogene family [Source:HGNC Symbol;Acc:HGNC:19983]	0.08648545
HERPUD2	HERPUD family member 2 [Source:HGNC Symbol;Acc:HGNC:21915]	0.08645351
EHMT1	euchromatic histone lysine methyltransferase 1 [Source:HGNC Symbol;Acc:HGNC:24650]	0.086404175
FAM174C	family with sequence similarity 174 member C [Source:HGNC Symbol;Acc:HGNC:26073]	0.08631463
MRM1	mitochondrial rRNA methyltransferase 1 [Source:HGNC Symbol;Acc:HGNC:26202]	0.08631108
CDADC1	cytidine and dCMP deaminase domain containing 1 [Source:HGNC Symbol;Acc:HGNC:20299]	0.08629882
BCL11A	BAF chromatin remodeling complex subunit BCL11A [Source:HGNC Symbol;Acc:HGNC:13221]	0.08619291
PDF	peptide deformylase, mitochondrial [Source:HGNC Symbol;Acc:HGNC:30012]	0.08619137
MAGEE1	MAGE family member E1 [Source:HGNC Symbol;Acc:HGNC:24934]	0.086179316
RPAP2	RNA polymerase II associated protein 2 [Source:HGNC Symbol;Acc:HGNC:25791]	0.08616792
DGAT2	diacylglycerol O-acyltransferase 2 [Source:HGNC Symbol;Acc:HGNC:16940]	0.08615445
GPR21	G protein-coupled receptor 21 [Source:HGNC Symbol;Acc:HGNC:4476]	0.08612053
EIPR1	EARP complex and GARP complex interacting protein 1 [Source:HGNC Symbol;Acc:HGNC:12383]	0.086051166
PHLDA3	pleckstrin homology like domain family A member 3 [Source:HGNC Symbol;Acc:HGNC:8934]	0.08602802
USP30	ubiquitin specific peptidase 30 [Source:HGNC Symbol;Acc:HGNC:20065]	0.08596376
FAM174A	family with sequence similarity 174 member A [Source:HGNC Symbol;Acc:HGNC:24943]	0.08594856
ACPP	acid phosphatase, prostate [Source:HGNC Symbol;Acc:HGNC:125]	0.08592086
CTSC	cathepsin C [Source:HGNC Symbol;Acc:HGNC:2528]	0.08588703
FERMT1	fermitin family member 1 [Source:HGNC Symbol;Acc:HGNC:15889]	0.08584243
H2AJ	H2A.J histone [Source:HGNC Symbol;Acc:HGNC:14456]	0.085822806
SNRPD2	small nuclear ribonucleoprotein D2 polypeptide [Source:HGNC Symbol;Acc:HGNC:11159]	0.08581723
PDE7A	phosphodiesterase 7A [Source:HGNC Symbol;Acc:HGNC:8791]	0.08580518
CHST4	carbohydrate sulfotransferase 4 [Source:HGNC Symbol;Acc:HGNC:1972]	0.085776806
CTSK	cathepsin K [Source:HGNC Symbol;Acc:HGNC:2536]	0.085704386
PPIL6	peptidylprolyl isomerase like 6 [Source:HGNC Symbol;Acc:HGNC:21557]	0.085702926
GNE	glucosamine (UDP-N-acetyl)-2-epimerase/N-acetylmannosamine kinase [Source:HGNC Symbol;Acc:HGNC:23657]	0.0856734
PTOV1	PTOV1 extended AT-hook containing adaptor protein [Source:HGNC Symbol;Acc:HGNC:9632]	0.08556985
PLCXD1	phosphatidylinositol specific phospholipase C X domain containing 1 [Source:HGNC Symbol;Acc:HGNC:23148]	0.08555794
RAD51B	RAD51 paralog B [Source:HGNC Symbol;Acc:HGNC:9822]	0.085502215
KLHL26	kelch like family member 26 [Source:HGNC Symbol;Acc:HGNC:25623]	0.08545166
KPNA6	karyopherin subunit alpha 6 [Source:HGNC Symbol;Acc:HGNC:6399]	0.085445195
MEIS3	Meis homeobox 3 [Source:HGNC Symbol;Acc:HGNC:29537]	0.08522072
NFU1	NFU1 iron-sulfur cluster scaffold [Source:HGNC Symbol;Acc:HGNC:16287]	0.08514467
GPR180	G protein-coupled receptor 180 [Source:HGNC Symbol;Acc:HGNC:28899]	0.08506845
BCL2	BCL2 apoptosis regulator [Source:HGNC Symbol;Acc:HGNC:990]	0.08501388
PPT1	palmitoyl-protein thioesterase 1 [Source:HGNC Symbol;Acc:HGNC:9325]	0.08495719
PARN	poly(A)-specific ribonuclease [Source:HGNC Symbol;Acc:HGNC:8609]	0.084896944
RPS6KB2	ribosomal protein S6 kinase B2 [Source:HGNC Symbol;Acc:HGNC:10437]	0.08483927
EIF2AK1	eukaryotic translation initiation factor 2 alpha kinase 1 [Source:HGNC Symbol;Acc:HGNC:24921]	0.08481496
BMPR1B	bone morphogenetic protein receptor type 1B [Source:HGNC Symbol;Acc:HGNC:1077]	0.08479058
MGRN1	mahogunin ring finger 1 [Source:HGNC Symbol;Acc:HGNC:20254]	0.084696785
RAD50	RAD50 double strand break repair protein [Source:HGNC Symbol;Acc:HGNC:9816]	0.08469612
RFX3	regulatory factor X3 [Source:HGNC Symbol;Acc:HGNC:9984]	0.084646955
TMEM147	transmembrane protein 147 [Source:HGNC Symbol;Acc:HGNC:30414]	0.084610544
CDC23	cell division cycle 23 [Source:HGNC Symbol;Acc:HGNC:1724]	0.08459226
SERF1A	small EDRK-rich factor 1A [Source:HGNC Symbol;Acc:HGNC:10755]	0.08458897
OAZ2	ornithine decarboxylase antizyme 2 [Source:HGNC Symbol;Acc:HGNC:8096]	0.084584676
HSPB7	heat shock protein family B (small) member 7 [Source:HGNC Symbol;Acc:HGNC:5249]	0.08457256
SLC9A6	solute carrier family 9 member A6 [Source:HGNC Symbol;Acc:HGNC:11079]	0.08440684
C11orf68	chromosome 11 open reading frame 68 [Source:HGNC Symbol;Acc:HGNC:28801]	0.08440246
MED28	mediator complex subunit 28 [Source:HGNC Symbol;Acc:HGNC:24628]	0.084394366
AAGAB	alpha and gamma adaptin binding protein [Source:HGNC Symbol;Acc:HGNC:25662]	0.08436295
CCDC15	coiled-coil domain containing 15 [Source:HGNC Symbol;Acc:HGNC:25798]	0.08429796
METTL24	methyltransferase like 24 [Source:HGNC Symbol;Acc:HGNC:21566]	0.08423926
NFE2L1	nuclear factor, erythroid 2 like 1 [Source:HGNC Symbol;Acc:HGNC:7781]	0.08402262
CDC6	cell division cycle 6 [Source:HGNC Symbol;Acc:HGNC:1744]	0.08397528
TUSC2	tumor suppressor 2, mitochondrial calcium regulator [Source:HGNC Symbol;Acc:HGNC:17034]	0.08396679
ENDOD1	endonuclease domain containing 1 [Source:HGNC Symbol;Acc:HGNC:29129]	0.08395577
OASL2P	2'-5' oligoadenylate synthetase like 2, pseudogene [Source:HGNC Symbol;Acc:HGNC:53738]	0.08383817
LMAN1	lectin, mannose binding 1 [Source:HGNC Symbol;Acc:HGNC:6631]	0.08379707
TTR	transthyretin [Source:HGNC Symbol;Acc:HGNC:12405]	0.083792895
LDB2	LIM domain binding 2 [Source:HGNC Symbol;Acc:HGNC:6533]	0.08357326
OTULIN	OTU deubiquitinase with linear linkage specificity [Source:HGNC Symbol;Acc:HGNC:25118]	0.08356144
FAM83F	family with sequence similarity 83 member F [Source:HGNC Symbol;Acc:HGNC:25148]	0.08354672
URM1	ubiquitin related modifier 1 [Source:HGNC Symbol;Acc:HGNC:28378]	0.083532155
NUMBL	NUMB like endocytic adaptor protein [Source:HGNC Symbol;Acc:HGNC:8061]	0.08348342
SAFB	scaffold attachment factor B [Source:HGNC Symbol;Acc:HGNC:10520]	0.08348015
TSPAN6	tetraspanin 6 [Source:HGNC Symbol;Acc:HGNC:11858]	0.08345649
USB1	U6 snRNA biogenesis phosphodiesterase 1 [Source:HGNC Symbol;Acc:HGNC:25792]	0.08339718
SFT2D1	SFT2 domain containing 1 [Source:HGNC Symbol;Acc:HGNC:21102]	0.08339363
LPAR4	lysophosphatidic acid receptor 4 [Source:HGNC Symbol;Acc:HGNC:4478]	0.0833484
MTR	5-methyltetrahydrofolate-homocysteine methyltransferase [Source:HGNC Symbol;Acc:HGNC:7468]	0.08334164
FZR1	fizzy and cell division cycle 20 related 1 [Source:HGNC Symbol;Acc:HGNC:24824]	0.08331594
ENPP5	ectonucleotide pyrophosphatase/phosphodiesterase family member 5 [Source:HGNC Symbol;Acc:HGNC:13717]	0.08330172
WDFY3	WD repeat and FYVE domain containing 3 [Source:HGNC Symbol;Acc:HGNC:20751]	0.08328595
SYDE2	synapse defective Rho GTPase homolog 2 [Source:HGNC Symbol;Acc:HGNC:25841]	0.08328427
BRAF	B-Raf proto-oncogene, serine/threonine kinase [Source:HGNC Symbol;Acc:HGNC:1097]	0.083082445
HADHA	hydroxyacyl-CoA dehydrogenase trifunctional multienzyme complex subunit alpha [Source:HGNC Symbol;Acc:HGNC:4801]	0.08305166
NR1D1	nuclear receptor subfamily 1 group D member 1 [Source:HGNC Symbol;Acc:HGNC:7962]	0.0830264
MED18	mediator complex subunit 18 [Source:HGNC Symbol;Acc:HGNC:25944]	0.08296831
ME1	malic enzyme 1 [Source:HGNC Symbol;Acc:HGNC:6983]	0.08292674
CPLANE1	ciliogenesis and planar polarity effector 1 [Source:HGNC Symbol;Acc:HGNC:25801]	0.08289526
ARHGAP36	Rho GTPase activating protein 36 [Source:HGNC Symbol;Acc:HGNC:26388]	0.08280056
ZNF226	zinc finger protein 226 [Source:HGNC Symbol;Acc:HGNC:13019]	0.08275365
SLC44A3	solute carrier family 44 member 3 [Source:HGNC Symbol;Acc:HGNC:28689]	0.082556486
ELOVL5	ELOVL fatty acid elongase 5 [Source:HGNC Symbol;Acc:HGNC:21308]	0.08254532
ISL1	ISL LIM homeobox 1 [Source:HGNC Symbol;Acc:HGNC:6132]	0.08251442
MXI1	MAX interactor 1, dimerization protein [Source:HGNC Symbol;Acc:HGNC:7534]	0.08249987
NDUFAF8	NADH:ubiquinone oxidoreductase complex assembly factor 8 [Source:HGNC Symbol;Acc:HGNC:33551]	0.08241164
WIPI2	WD repeat domain, phosphoinositide interacting 2 [Source:HGNC Symbol;Acc:HGNC:32225]	0.0821949
FAM171A2	family with sequence similarity 171 member A2 [Source:HGNC Symbol;Acc:HGNC:30480]	0.08218645
LYPD6B	LY6/PLAUR domain containing 6B [Source:HGNC Symbol;Acc:HGNC:27018]	0.08217234
RAPGEF3	Rap guanine nucleotide exchange factor 3 [Source:HGNC Symbol;Acc:HGNC:16629]	0.082129225
TXNRD2	thioredoxin reductase 2 [Source:HGNC Symbol;Acc:HGNC:18155]	0.082128376
C18orf32	chromosome 18 open reading frame 32 [Source:HGNC Symbol;Acc:HGNC:31690]	0.08201821
EPHX3	epoxide hydrolase 3 [Source:HGNC Symbol;Acc:HGNC:23760]	0.08199938
NPEPL1	aminopeptidase like 1 [Source:HGNC Symbol;Acc:HGNC:16244]	0.08198617
LENG9	leukocyte receptor cluster member 9 [Source:HGNC Symbol;Acc:HGNC:16306]	0.081922404
EFCAB12	EF-hand calcium binding domain 12 [Source:HGNC Symbol;Acc:HGNC:28061]	0.08189236
SFXN2	sideroflexin 2 [Source:HGNC Symbol;Acc:HGNC:16086]	0.08186099
TRIM2	tripartite motif containing 2 [Source:HGNC Symbol;Acc:HGNC:15974]	0.08170709
COX10	cytochrome c oxidase assembly factor heme A:farnesyltransferase COX10 [Source:HGNC Symbol;Acc:HGNC:2260]	0.08161442
PLEKHH1	pleckstrin homology, MyTH4 and FERM domain containing H1 [Source:HGNC Symbol;Acc:HGNC:17733]	0.08160984
TAF8	TATA-box binding protein associated factor 8 [Source:HGNC Symbol;Acc:HGNC:17300]	0.08157488
SLC9A5	solute carrier family 9 member A5 [Source:HGNC Symbol;Acc:HGNC:11078]	0.08155212
PAXIP1	PAX interacting protein 1 [Source:HGNC Symbol;Acc:HGNC:8624]	0.08151492
CDC37	cell division cycle 37 [Source:HGNC Symbol;Acc:HGNC:1735]	0.081513666
ZNF569	zinc finger protein 569 [Source:HGNC Symbol;Acc:HGNC:24737]	0.081505805
ZXDC	ZXD family zinc finger C [Source:HGNC Symbol;Acc:HGNC:28160]	0.08149121
ZNF282	zinc finger protein 282 [Source:HGNC Symbol;Acc:HGNC:13076]	0.08138538
CDSN	corneodesmosin [Source:HGNC Symbol;Acc:HGNC:1802]	0.081366904
SLC12A9	solute carrier family 12 member 9 [Source:HGNC Symbol;Acc:HGNC:17435]	0.081338964
IFITM10	interferon induced transmembrane protein 10 [Source:HGNC Symbol;Acc:HGNC:40022]	0.081336655
ZNRD1ASP	zinc ribbon domain containing 1 antisense, pseudogene [Source:HGNC Symbol;Acc:HGNC:13924]	0.08122132
GLTP	glycolipid transfer protein [Source:HGNC Symbol;Acc:HGNC:24867]	0.08121614
RPS27A	ribosomal protein S27a [Source:HGNC Symbol;Acc:HGNC:10417]	0.08120892
CHMP5	charged multivesicular body protein 5 [Source:HGNC Symbol;Acc:HGNC:26942]	0.0812066
TBC1D10C	TBC1 domain family member 10C [Source:HGNC Symbol;Acc:HGNC:24702]	0.081183285
NETO1	neuropilin and tolloid like 1 [Source:HGNC Symbol;Acc:HGNC:13823]	0.08111495
TRAK1	trafficking kinesin protein 1 [Source:HGNC Symbol;Acc:HGNC:29947]	0.081107765
SPATA6	spermatogenesis associated 6 [Source:HGNC Symbol;Acc:HGNC:18309]	0.08102506
OCRL	OCRL inositol polyphosphate-5-phosphatase [Source:HGNC Symbol;Acc:HGNC:8108]	0.08084235
VASH2	vasohibin 2 [Source:HGNC Symbol;Acc:HGNC:25723]	0.0807382
KAT6B	lysine acetyltransferase 6B [Source:HGNC Symbol;Acc:HGNC:17582]	0.08073339
CCDC134	coiled-coil domain containing 134 [Source:HGNC Symbol;Acc:HGNC:26185]	0.080733076
IGF2R	insulin like growth factor 2 receptor [Source:HGNC Symbol;Acc:HGNC:5467]	0.080722086
OSBPL10	oxysterol binding protein like 10 [Source:HGNC Symbol;Acc:HGNC:16395]	0.08071563
GTF2E2	general transcription factor IIE subunit 2 [Source:HGNC Symbol;Acc:HGNC:4651]	0.080664195
SH3D19	SH3 domain containing 19 [Source:HGNC Symbol;Acc:HGNC:30418]	0.08063161
JOSD2	Josephin domain containing 2 [Source:HGNC Symbol;Acc:HGNC:28853]	0.08062294
ACAP3	ArfGAP with coiled-coil, ankyrin repeat and PH domains 3 [Source:HGNC Symbol;Acc:HGNC:16754]	0.08057857
IFT81	intraflagellar transport 81 [Source:HGNC Symbol;Acc:HGNC:14313]	0.08055472
AP1S1	adaptor related protein complex 1 subunit sigma 1 [Source:HGNC Symbol;Acc:HGNC:559]	0.080482334
MARCHF8	membrane associated ring-CH-type finger 8 [Source:HGNC Symbol;Acc:HGNC:23356]	0.08045994
RBM15B	RNA binding motif protein 15B [Source:HGNC Symbol;Acc:HGNC:24303]	0.080430664
LIMD2	LIM domain containing 2 [Source:HGNC Symbol;Acc:HGNC:28142]	0.08028428
PDZK1	PDZ domain containing 1 [Source:HGNC Symbol;Acc:HGNC:8821]	0.08026402
GRK3	G protein-coupled receptor kinase 3 [Source:HGNC Symbol;Acc:HGNC:290]	0.08024249
DHX16	DEAH-box helicase 16 [Source:HGNC Symbol;Acc:HGNC:2739]	0.08023009
KIDINS220	kinase D interacting substrate 220 [Source:HGNC Symbol;Acc:HGNC:29508]	0.08016395
ATP6AP1	ATPase H+ transporting accessory protein 1 [Source:HGNC Symbol;Acc:HGNC:868]	0.0800146
MED27	mediator complex subunit 27 [Source:HGNC Symbol;Acc:HGNC:2377]	0.07971337
SF3B5	splicing factor 3b subunit 5 [Source:HGNC Symbol;Acc:HGNC:21083]	0.079681024
SUN1	Sad1 and UNC84 domain containing 1 [Source:HGNC Symbol;Acc:HGNC:18587]	0.07967362
SASH1	SAM and SH3 domain containing 1 [Source:HGNC Symbol;Acc:HGNC:19182]	0.0796454
WDR54	WD repeat domain 54 [Source:HGNC Symbol;Acc:HGNC:25770]	0.07963325
TTLL3	tubulin tyrosine ligase like 3 [Source:HGNC Symbol;Acc:HGNC:24483]	0.079601176
SCUBE1	signal peptide, CUB domain and EGF like domain containing 1 [Source:HGNC Symbol;Acc:HGNC:13441]	0.07952929
C12orf60	chromosome 12 open reading frame 60 [Source:HGNC Symbol;Acc:HGNC:28726]	0.07948605
ADD1	adducin 1 [Source:HGNC Symbol;Acc:HGNC:243]	0.07948333
AIFM2	apoptosis inducing factor mitochondria associated 2 [Source:HGNC Symbol;Acc:HGNC:21411]	0.07943764
UBE4B	ubiquitination factor E4B [Source:HGNC Symbol;Acc:HGNC:12500]	0.079312176
ARSB	arylsulfatase B [Source:HGNC Symbol;Acc:HGNC:714]	0.07926658
MBD5	methyl-CpG binding domain protein 5 [Source:HGNC Symbol;Acc:HGNC:20444]	0.079257116
TCTN3	tectonic family member 3 [Source:HGNC Symbol;Acc:HGNC:24519]	0.0792551
SMCR8	SMCR8-C9orf72 complex subunit [Source:HGNC Symbol;Acc:HGNC:17921]	0.079167314
FAM98C	family with sequence similarity 98 member C [Source:HGNC Symbol;Acc:HGNC:27119]	0.079105355
AAMP	angio associated migratory cell protein [Source:HGNC Symbol;Acc:HGNC:18]	0.07900182
SPATS2L	spermatogenesis associated serine rich 2 like [Source:HGNC Symbol;Acc:HGNC:24574]	0.07895732
C16orf86	chromosome 16 open reading frame 86 [Source:HGNC Symbol;Acc:HGNC:33755]	0.07889362
CD37	CD37 molecule [Source:HGNC Symbol;Acc:HGNC:1666]	0.078852616
TANC1	tetratricopeptide repeat, ankyrin repeat and coiled-coil containing 1 [Source:HGNC Symbol;Acc:HGNC:29364]	0.0787958
KREMEN1	kringle containing transmembrane protein 1 [Source:HGNC Symbol;Acc:HGNC:17550]	0.07876639
PHOSPHO2	phosphatase, orphan 2 [Source:HGNC Symbol;Acc:HGNC:28316]	0.07874577
STAG3	stromal antigen 3 [Source:HGNC Symbol;Acc:HGNC:11356]	0.07871152
CFAP298	cilia and flagella associated protein 298 [Source:HGNC Symbol;Acc:HGNC:1301]	0.078660645
NUPR2	nuclear protein 2, transcriptional regulator [Source:HGNC Symbol;Acc:HGNC:44164]	0.07850221
NF2	neurofibromin 2 [Source:HGNC Symbol;Acc:HGNC:7773]	0.07848778
PYCR2	pyrroline-5-carboxylate reductase 2 [Source:HGNC Symbol;Acc:HGNC:30262]	0.07838789
RAB11FIP5	RAB11 family interacting protein 5 [Source:HGNC Symbol;Acc:HGNC:24845]	0.07838054
RASGEF1C	RasGEF domain family member 1C [Source:HGNC Symbol;Acc:HGNC:27400]	0.07837084
MFGE8	milk fat globule-EGF factor 8 protein [Source:HGNC Symbol;Acc:HGNC:7036]	0.07834711
CDS2	CDP-diacylglycerol synthase 2 [Source:HGNC Symbol;Acc:HGNC:1801]	0.07829728
CIT	citron rho-interacting serine/threonine kinase [Source:HGNC Symbol;Acc:HGNC:1985]	0.07811816
PHTF1	putative homeodomain transcription factor 1 [Source:HGNC Symbol;Acc:HGNC:8939]	0.078019336
SLC10A5	solute carrier family 10 member 5 [Source:HGNC Symbol;Acc:HGNC:22981]	0.07797564
SNORD35B	small nucleolar RNA, C/D box 35B [Source:HGNC Symbol;Acc:HGNC:17365]	0.07794765
KCNV2	potassium voltage-gated channel modifier subfamily V member 2 [Source:HGNC Symbol;Acc:HGNC:19698]	0.07788599
ATP1B1	ATPase Na+/K+ transporting subunit beta 1 [Source:HGNC Symbol;Acc:HGNC:804]	0.0778414
RAC3	Rac family small GTPase 3 [Source:HGNC Symbol;Acc:HGNC:9803]	0.07780561
MRFAP1	Morf4 family associated protein 1 [Source:HGNC Symbol;Acc:HGNC:24549]	0.07768165
OAZ1	ornithine decarboxylase antizyme 1 [Source:HGNC Symbol;Acc:HGNC:8095]	0.077646166
TTC25	tetratricopeptide repeat domain 25 [Source:HGNC Symbol;Acc:HGNC:25280]	0.07754617
GRTP1	growth hormone regulated TBC protein 1 [Source:HGNC Symbol;Acc:HGNC:20310]	0.07751948
PRMT9	protein arginine methyltransferase 9 [Source:HGNC Symbol;Acc:HGNC:25099]	0.07744402
PYGO2	pygopus family PHD finger 2 [Source:HGNC Symbol;Acc:HGNC:30257]	0.07737484
RRNAD1	ribosomal RNA adenine dimethylase domain containing 1 [Source:HGNC Symbol;Acc:HGNC:24273]	0.07732463
ADH6	alcohol dehydrogenase 6 (class V) [Source:HGNC Symbol;Acc:HGNC:255]	0.07727699
SIDT2	SID1 transmembrane family member 2 [Source:HGNC Symbol;Acc:HGNC:24272]	0.07723697
CCPG1	cell cycle progression 1 [Source:HGNC Symbol;Acc:HGNC:24227]	0.077198885
PCGF2	polycomb group ring finger 2 [Source:HGNC Symbol;Acc:HGNC:12929]	0.07714216
ATP6V0B	ATPase H+ transporting V0 subunit b [Source:HGNC Symbol;Acc:HGNC:861]	0.077093504
MXRA7	matrix remodeling associated 7 [Source:HGNC Symbol;Acc:HGNC:7541]	0.07706121
YEATS2	YEATS domain containing 2 [Source:HGNC Symbol;Acc:HGNC:25489]	0.077057466
IARS2	isoleucyl-tRNA synthetase 2, mitochondrial [Source:HGNC Symbol;Acc:HGNC:29685]	0.07702586
ERLEC1	endoplasmic reticulum lectin 1 [Source:HGNC Symbol;Acc:HGNC:25222]	0.07702333
PDHA1	pyruvate dehydrogenase E1 alpha 1 subunit [Source:HGNC Symbol;Acc:HGNC:8806]	0.07699798
RPN2	ribophorin II [Source:HGNC Symbol;Acc:HGNC:10382]	0.07694186
FUT8	fucosyltransferase 8 [Source:HGNC Symbol;Acc:HGNC:4019]	0.07687668
NDUFS1	NADH:ubiquinone oxidoreductase core subunit S1 [Source:HGNC Symbol;Acc:HGNC:7707]	0.0768059
GGT7	gamma-glutamyltransferase 7 [Source:HGNC Symbol;Acc:HGNC:4259]	0.07680051
MICOS10-NBL1	MICOS10-NBL1 readthrough [Source:HGNC Symbol;Acc:HGNC:48338]	0.07679368
TUBA1B	tubulin alpha 1b [Source:HGNC Symbol;Acc:HGNC:18809]	0.07676713
NEMP2	nuclear envelope integral membrane protein 2 [Source:HGNC Symbol;Acc:HGNC:33700]	0.076737866
TAB2	TGF-beta activated kinase 1 (MAP3K7) binding protein 2 [Source:HGNC Symbol;Acc:HGNC:17075]	0.07672386
NDUFB5	NADH:ubiquinone oxidoreductase subunit B5 [Source:HGNC Symbol;Acc:HGNC:7700]	0.0767192
USP53	ubiquitin specific peptidase 53 [Source:HGNC Symbol;Acc:HGNC:29255]	0.0767037
SYMPK	symplekin [Source:HGNC Symbol;Acc:HGNC:22935]	0.07665083
CARD10	caspase recruitment domain family member 10 [Source:HGNC Symbol;Acc:HGNC:16422]	0.076547526
BTBD7	BTB domain containing 7 [Source:HGNC Symbol;Acc:HGNC:18269]	0.07653683
RAB3C	RAB3C, member RAS oncogene family [Source:HGNC Symbol;Acc:HGNC:30269]	0.07651733
PCNX1	pecanex 1 [Source:HGNC Symbol;Acc:HGNC:19740]	0.07647381
UBE2L3	ubiquitin conjugating enzyme E2 L3 [Source:HGNC Symbol;Acc:HGNC:12488]	0.07642468
DELE1	DAP3 binding cell death enhancer 1 [Source:HGNC Symbol;Acc:HGNC:28969]	0.07641254
HSPBP1	HSPA (Hsp70) binding protein 1 [Source:HGNC Symbol;Acc:HGNC:24989]	0.07638618
HDHD2	haloacid dehalogenase like hydrolase domain containing 2 [Source:HGNC Symbol;Acc:HGNC:25364]	0.07617999
ABHD5	abhydrolase domain containing 5 [Source:HGNC Symbol;Acc:HGNC:21396]	0.07617647
PAPPA2	pappalysin 2 [Source:HGNC Symbol;Acc:HGNC:14615]	0.0761505
ZFP91	ZFP91 zinc finger protein [Source:HGNC Symbol;Acc:HGNC:14983]	0.07610906
EPHB3	EPH receptor B3 [Source:HGNC Symbol;Acc:HGNC:3394]	0.07608916
RBM43	RNA binding motif protein 43 [Source:HGNC Symbol;Acc:HGNC:24790]	0.07598463
SUPT4H1	SPT4 homolog, DSIF elongation factor subunit [Source:HGNC Symbol;Acc:HGNC:11467]	0.07592284
XK	X-linked Kx blood group [Source:HGNC Symbol;Acc:HGNC:12811]	0.07591457
FTX	FTX transcript, XIST regulator [Source:HGNC Symbol;Acc:HGNC:37190]	0.07586996
HUNK	hormonally up-regulated Neu-associated kinase [Source:HGNC Symbol;Acc:HGNC:13326]	0.075859815
SLC25A1	solute carrier family 25 member 1 [Source:HGNC Symbol;Acc:HGNC:10979]	0.07582605
CCDC93	coiled-coil domain containing 93 [Source:HGNC Symbol;Acc:HGNC:25611]	0.07581731
DLG3	discs large MAGUK scaffold protein 3 [Source:HGNC Symbol;Acc:HGNC:2902]	0.07573273
ZC3HAV1L	zinc finger CCCH-type containing, antiviral 1 like [Source:HGNC Symbol;Acc:HGNC:22423]	0.0756628
RARRES2	retinoic acid receptor responder 2 [Source:HGNC Symbol;Acc:HGNC:9868]	0.0755585
IDH1	isocitrate dehydrogenase (NADP(+)) 1 [Source:HGNC Symbol;Acc:HGNC:5382]	0.075446635
PNP	purine nucleoside phosphorylase [Source:HGNC Symbol;Acc:HGNC:7892]	0.075415984
SFXN1	sideroflexin 1 [Source:HGNC Symbol;Acc:HGNC:16085]	0.0753521
PPP5C	protein phosphatase 5 catalytic subunit [Source:HGNC Symbol;Acc:HGNC:9322]	0.07533817
MFN2	mitofusin 2 [Source:HGNC Symbol;Acc:HGNC:16877]	0.07531696
EIF2B2	eukaryotic translation initiation factor 2B subunit beta [Source:HGNC Symbol;Acc:HGNC:3258]	0.07526476
PCDHGB7	protocadherin gamma subfamily B, 7 [Source:HGNC Symbol;Acc:HGNC:8714]	0.07522204
FBXO3	F-box protein 3 [Source:HGNC Symbol;Acc:HGNC:13582]	0.07520743
ARFIP2	ADP ribosylation factor interacting protein 2 [Source:HGNC Symbol;Acc:HGNC:17160]	0.07510697
MYO5C	myosin VC [Source:HGNC Symbol;Acc:HGNC:7604]	0.07509564
TMBIM6	transmembrane BAX inhibitor motif containing 6 [Source:HGNC Symbol;Acc:HGNC:11723]	0.07504061
RNF41	ring finger protein 41 [Source:HGNC Symbol;Acc:HGNC:18401]	0.07498677
LSM4	LSM4 homolog, U6 small nuclear RNA and mRNA degradation associated [Source:NCBI gene;Acc:25804]	0.07493144
SLC19A3	solute carrier family 19 member 3 [Source:HGNC Symbol;Acc:HGNC:16266]	0.07489638
YJU2	YJU2 splicing factor homolog [Source:HGNC Symbol;Acc:HGNC:25518]	0.074755594
MAZ	MYC associated zinc finger protein [Source:HGNC Symbol;Acc:HGNC:6914]	0.07471127
CTSO	cathepsin O [Source:HGNC Symbol;Acc:HGNC:2542]	0.07464627
CEP350	centrosomal protein 350 [Source:HGNC Symbol;Acc:HGNC:24238]	0.07463798
ZNF436	zinc finger protein 436 [Source:HGNC Symbol;Acc:HGNC:20814]	0.07459997
PCDHGA12	protocadherin gamma subfamily A, 12 [Source:HGNC Symbol;Acc:HGNC:8699]	0.074581124
PICK1	protein interacting with PRKCA 1 [Source:HGNC Symbol;Acc:HGNC:9394]	0.07457977
LTA4H	leukotriene A4 hydrolase [Source:HGNC Symbol;Acc:HGNC:6710]	0.0745559
NDUFB3	NADH:ubiquinone oxidoreductase subunit B3 [Source:HGNC Symbol;Acc:HGNC:7698]	0.07455573
SLC39A7	solute carrier family 39 member 7 [Source:HGNC Symbol;Acc:HGNC:4927]	0.074551836
PRKG1	protein kinase cGMP-dependent 1 [Source:HGNC Symbol;Acc:HGNC:9414]	0.07454221
CSRP1	cysteine and glycine rich protein 1 [Source:HGNC Symbol;Acc:HGNC:2469]	0.074537046
EPYC	epiphycan [Source:HGNC Symbol;Acc:HGNC:3053]	0.07452912
CIART	circadian associated repressor of transcription [Source:HGNC Symbol;Acc:HGNC:25200]	0.07446701
POLE4	DNA polymerase epsilon 4, accessory subunit [Source:HGNC Symbol;Acc:HGNC:18755]	0.07445732
EFNB3	ephrin B3 [Source:HGNC Symbol;Acc:HGNC:3228]	0.07445616
OSTC	oligosaccharyltransferase complex non-catalytic subunit [Source:HGNC Symbol;Acc:HGNC:24448]	0.07434503
ADGRA1	adhesion G protein-coupled receptor A1 [Source:HGNC Symbol;Acc:HGNC:13838]	0.07427612
NLRC4	NLR family CARD domain containing 4 [Source:HGNC Symbol;Acc:HGNC:16412]	0.07420857
RRAD	RRAD, Ras related glycolysis inhibitor and calcium channel regulator [Source:HGNC Symbol;Acc:HGNC:10446]	0.07418138
COPG2	coatomer protein complex subunit gamma 2 [Source:HGNC Symbol;Acc:HGNC:2237]	0.07410593
SAP130	Sin3A associated protein 130 [Source:HGNC Symbol;Acc:HGNC:29813]	0.07408692
SGTA	small glutamine rich tetratricopeptide repeat containing alpha [Source:HGNC Symbol;Acc:HGNC:10819]	0.07406804
TRIM5	tripartite motif containing 5 [Source:HGNC Symbol;Acc:HGNC:16276]	0.07406554
CPSF1	cleavage and polyadenylation specific factor 1 [Source:HGNC Symbol;Acc:HGNC:2324]	0.074053794
UBIAD1	UbiA prenyltransferase domain containing 1 [Source:HGNC Symbol;Acc:HGNC:30791]	0.07394812
DUSP22	dual specificity phosphatase 22 [Source:HGNC Symbol;Acc:HGNC:16077]	0.073905826
PGP	phosphoglycolate phosphatase [Source:HGNC Symbol;Acc:HGNC:8909]	0.073852405
VPS9D1	VPS9 domain containing 1 [Source:HGNC Symbol;Acc:HGNC:13526]	0.073824346
SNCA	synuclein alpha [Source:HGNC Symbol;Acc:HGNC:11138]	0.07379119
KIFBP	kinesin family binding protein [Source:HGNC Symbol;Acc:HGNC:23419]	0.07360709
MFSD13B	major facilitator superfamily domain containing 13B (pseudogene) [Source:HGNC Symbol;Acc:HGNC:52163]	0.07358656
DUS2	dihydrouridine synthase 2 [Source:HGNC Symbol;Acc:HGNC:26014]	0.07358423
CYP2S1	cytochrome P450 family 2 subfamily S member 1 [Source:HGNC Symbol;Acc:HGNC:15654]	0.07328691
FXYD3	FXYD domain containing ion transport regulator 3 [Source:HGNC Symbol;Acc:HGNC:4027]	0.0732643
LDHAL6B	lactate dehydrogenase A like 6B [Source:HGNC Symbol;Acc:HGNC:21481]	0.07319235
TRAP1	TNF receptor associated protein 1 [Source:HGNC Symbol;Acc:HGNC:16264]	0.073176205
ATP6V1C1	ATPase H+ transporting V1 subunit C1 [Source:HGNC Symbol;Acc:HGNC:856]	0.0731755
TFAP2B	transcription factor AP-2 beta [Source:HGNC Symbol;Acc:HGNC:11743]	0.0730149
TXNDC12	thioredoxin domain containing 12 [Source:HGNC Symbol;Acc:HGNC:24626]	0.07299546
MRPL42	mitochondrial ribosomal protein L42 [Source:HGNC Symbol;Acc:HGNC:14493]	0.07296899
PPIA	peptidylprolyl isomerase A [Source:HGNC Symbol;Acc:HGNC:9253]	0.072918214
FAM160B1	family with sequence similarity 160 member B1 [Source:HGNC Symbol;Acc:HGNC:29320]	0.07274464
PHF8	PHD finger protein 8 [Source:HGNC Symbol;Acc:HGNC:20672]	0.07273032
TCP11L2	t-complex 11 like 2 [Source:HGNC Symbol;Acc:HGNC:28627]	0.07271827
MTURN	maturin, neural progenitor differentiation regulator homolog [Source:HGNC Symbol;Acc:HGNC:25457]	0.07267762
CASP12	caspase 12 (gene/pseudogene) [Source:HGNC Symbol;Acc:HGNC:19004]	0.07262617
NAA60	N(alpha)-acetyltransferase 60, NatF catalytic subunit [Source:HGNC Symbol;Acc:HGNC:25875]	0.0726156
ODF2L	outer dense fiber of sperm tails 2 like [Source:HGNC Symbol;Acc:HGNC:29225]	0.07256927
FOXN3	forkhead box N3 [Source:HGNC Symbol;Acc:HGNC:1928]	0.07250918
CREBBP	CREB binding protein [Source:HGNC Symbol;Acc:HGNC:2348]	0.07247484
ANAPC10	anaphase promoting complex subunit 10 [Source:HGNC Symbol;Acc:HGNC:24077]	0.072444215
RBMS2	RNA binding motif single stranded interacting protein 2 [Source:HGNC Symbol;Acc:HGNC:9909]	0.0723296
DDX49	DEAD-box helicase 49 [Source:HGNC Symbol;Acc:HGNC:18684]	0.072313294
CEP170	centrosomal protein 170 [Source:HGNC Symbol;Acc:HGNC:28920]	0.07230165
ACAD10	acyl-CoA dehydrogenase family member 10 [Source:HGNC Symbol;Acc:HGNC:21597]	0.0722798
PLCB3	phospholipase C beta 3 [Source:HGNC Symbol;Acc:HGNC:9056]	0.07222837
TNRC18	trinucleotide repeat containing 18 [Source:HGNC Symbol;Acc:HGNC:11962]	0.072162986
NPDC1	neural proliferation, differentiation and control 1 [Source:HGNC Symbol;Acc:HGNC:7899]	0.0721131
XPNPEP1	X-prolyl aminopeptidase 1 [Source:HGNC Symbol;Acc:HGNC:12822]	0.07208158
BMP7	bone morphogenetic protein 7 [Source:HGNC Symbol;Acc:HGNC:1074]	0.07207701
ESRRG	estrogen related receptor gamma [Source:HGNC Symbol;Acc:HGNC:3474]	0.07206052
NAV2	neuron navigator 2 [Source:HGNC Symbol;Acc:HGNC:15997]	0.07204577
RPRD1B	regulation of nuclear pre-mRNA domain containing 1B [Source:HGNC Symbol;Acc:HGNC:16209]	0.07194564
ZNF189	zinc finger protein 189 [Source:HGNC Symbol;Acc:HGNC:12980]	0.07186865
SHCBP1L	SHC binding and spindle associated 1 like [Source:HGNC Symbol;Acc:HGNC:16788]	0.071855426
TMEM222	transmembrane protein 222 [Source:HGNC Symbol;Acc:HGNC:25363]	0.07182236
TOE1	target of EGR1, exonuclease [Source:HGNC Symbol;Acc:HGNC:15954]	0.07178498
SRP14	signal recognition particle 14 [Source:HGNC Symbol;Acc:HGNC:11299]	0.07169478
GOLGA1	golgin A1 [Source:HGNC Symbol;Acc:HGNC:4424]	0.07167799
FBXO33	F-box protein 33 [Source:HGNC Symbol;Acc:HGNC:19833]	0.07165694
ADAMTSL3	ADAMTS like 3 [Source:HGNC Symbol;Acc:HGNC:14633]	0.07162782
FAT2	FAT atypical cadherin 2 [Source:HGNC Symbol;Acc:HGNC:3596]	0.07146928
NFKBIL1	NFKB inhibitor like 1 [Source:HGNC Symbol;Acc:HGNC:7800]	0.07146266
ALG6	ALG6 alpha-1,3-glucosyltransferase [Source:HGNC Symbol;Acc:HGNC:23157]	0.0714216
PDE10A	phosphodiesterase 10A [Source:HGNC Symbol;Acc:HGNC:8772]	0.07134288
TMEM41A	transmembrane protein 41A [Source:HGNC Symbol;Acc:HGNC:30544]	0.07133895
SLC16A7	solute carrier family 16 member 7 [Source:HGNC Symbol;Acc:HGNC:10928]	0.07131967
SAMM50	SAMM50 sorting and assembly machinery component [Source:HGNC Symbol;Acc:HGNC:24276]	0.07123861
RASGRP3	RAS guanyl releasing protein 3 [Source:HGNC Symbol;Acc:HGNC:14545]	0.071224175
SMAD4	SMAD family member 4 [Source:HGNC Symbol;Acc:HGNC:6770]	0.07118027
UBALD1	UBA like domain containing 1 [Source:HGNC Symbol;Acc:HGNC:29576]	0.07117363
LSM1	LSM1 homolog, mRNA degradation associated [Source:HGNC Symbol;Acc:HGNC:20472]	0.071168154
PRKRA	protein activator of interferon induced protein kinase EIF2AK2 [Source:HGNC Symbol;Acc:HGNC:9438]	0.071114615
COPG1	coatomer protein complex subunit gamma 1 [Source:HGNC Symbol;Acc:HGNC:2236]	0.070998274
PGAP4	post-GPI attachment to proteins GalNAc transferase 4 [Source:HGNC Symbol;Acc:HGNC:28180]	0.07096767
LLGL1	LLGL scribble cell polarity complex component 1 [Source:HGNC Symbol;Acc:HGNC:6628]	0.07089998
RUFY3	RUN and FYVE domain containing 3 [Source:HGNC Symbol;Acc:HGNC:30285]	0.07088378
EIF4E3	eukaryotic translation initiation factor 4E family member 3 [Source:HGNC Symbol;Acc:HGNC:31837]	0.07086447
FN1	fibronectin 1 [Source:HGNC Symbol;Acc:HGNC:3778]	0.07086324
ASB7	ankyrin repeat and SOCS box containing 7 [Source:HGNC Symbol;Acc:HGNC:17182]	0.070801474
OSBP	oxysterol binding protein [Source:HGNC Symbol;Acc:HGNC:8503]	0.07075163
TRAPPC2L	trafficking protein particle complex 2 like [Source:HGNC Symbol;Acc:HGNC:30887]	0.070596114
MAP3K1	mitogen-activated protein kinase kinase kinase 1 [Source:HGNC Symbol;Acc:HGNC:6848]	0.070592344
VIT	vitrin [Source:HGNC Symbol;Acc:HGNC:12697]	0.070588835
IPP	intracisternal A particle-promoted polypeptide [Source:HGNC Symbol;Acc:HGNC:6108]	0.07050969
CYB5R1	cytochrome b5 reductase 1 [Source:HGNC Symbol;Acc:HGNC:13397]	0.07050958
ZNF605	zinc finger protein 605 [Source:HGNC Symbol;Acc:HGNC:28068]	0.0705018
KRT78	keratin 78 [Source:HGNC Symbol;Acc:HGNC:28926]	0.07046067
OXCT2	3-oxoacid CoA-transferase 2 [Source:HGNC Symbol;Acc:HGNC:18606]	0.07045849
FAM53C	family with sequence similarity 53 member C [Source:HGNC Symbol;Acc:HGNC:1336]	0.07039824
MDFIC	MyoD family inhibitor domain containing [Source:HGNC Symbol;Acc:HGNC:28870]	0.07038244
SEC24C	SEC24 homolog C, COPII coat complex component [Source:HGNC Symbol;Acc:HGNC:10705]	0.07033277
SP6	Sp6 transcription factor [Source:HGNC Symbol;Acc:HGNC:14530]	0.07024796
RHNO1	RAD9-HUS1-RAD1 interacting nuclear orphan 1 [Source:HGNC Symbol;Acc:HGNC:28206]	0.07020374
CRYAB	crystallin alpha B [Source:HGNC Symbol;Acc:HGNC:2389]	0.07012234
ATAD2B	ATPase family AAA domain containing 2B [Source:HGNC Symbol;Acc:HGNC:29230]	0.07008626
TMEM80	transmembrane protein 80 [Source:HGNC Symbol;Acc:HGNC:27453]	0.069936894
RGS8	regulator of G protein signaling 8 [Source:HGNC Symbol;Acc:HGNC:16810]	0.06990343
FBXW8	F-box and WD repeat domain containing 8 [Source:HGNC Symbol;Acc:HGNC:13597]	0.06988185
APLN	apelin [Source:HGNC Symbol;Acc:HGNC:16665]	0.06986611
U2AF1L4	U2 small nuclear RNA auxiliary factor 1 like 4 [Source:HGNC Symbol;Acc:HGNC:23020]	0.06985487
TUSC1	tumor suppressor candidate 1 [Source:HGNC Symbol;Acc:HGNC:31010]	0.06985217
SPG7	SPG7 matrix AAA peptidase subunit, paraplegin [Source:HGNC Symbol;Acc:HGNC:11237]	0.06984967
TNFSF13B	TNF superfamily member 13b [Source:HGNC Symbol;Acc:HGNC:11929]	0.069822475
DHRS4	dehydrogenase/reductase 4 [Source:HGNC Symbol;Acc:HGNC:16985]	0.069790915
RGL3	ral guanine nucleotide dissociation stimulator like 3 [Source:HGNC Symbol;Acc:HGNC:30282]	0.06974556
MRGPRE	MAS related GPR family member E [Source:HGNC Symbol;Acc:HGNC:30694]	0.06970996
RGMB	repulsive guidance molecule BMP co-receptor b [Source:HGNC Symbol;Acc:HGNC:26896]	0.06969462
POMGNT1	protein O-linked mannose N-acetylglucosaminyltransferase 1 (beta 1,2-) [Source:HGNC Symbol;Acc:HGNC:19139]	0.06967423
ASPH	aspartate beta-hydroxylase [Source:HGNC Symbol;Acc:HGNC:757]	0.06964452
PRRC2B	proline rich coiled-coil 2B [Source:HGNC Symbol;Acc:HGNC:28121]	0.06962669
DDX59	DEAD-box helicase 59 [Source:HGNC Symbol;Acc:HGNC:25360]	0.06957233
PON3	paraoxonase 3 [Source:HGNC Symbol;Acc:HGNC:9206]	0.06957111
PCBP3	poly(rC) binding protein 3 [Source:HGNC Symbol;Acc:HGNC:8651]	0.06955392
FAM167A	family with sequence similarity 167 member A [Source:HGNC Symbol;Acc:HGNC:15549]	0.06938146
HSPA1L	heat shock protein family A (Hsp70) member 1 like [Source:HGNC Symbol;Acc:HGNC:5234]	0.06928418
NDUFB10	NADH:ubiquinone oxidoreductase subunit B10 [Source:HGNC Symbol;Acc:HGNC:7696]	0.069224015
PHLPP1	PH domain and leucine rich repeat protein phosphatase 1 [Source:HGNC Symbol;Acc:HGNC:20610]	0.06914079
HAUS7	HAUS augmin like complex subunit 7 [Source:HGNC Symbol;Acc:HGNC:32979]	0.06910667
MRPL54	mitochondrial ribosomal protein L54 [Source:HGNC Symbol;Acc:HGNC:16685]	0.0690249
MAPKAPK5	MAPK activated protein kinase 5 [Source:HGNC Symbol;Acc:HGNC:6889]	0.06890573
CCDC117	coiled-coil domain containing 117 [Source:HGNC Symbol;Acc:HGNC:26599]	0.06886504
DYNLL2	dynein light chain LC8-type 2 [Source:HGNC Symbol;Acc:HGNC:24596]	0.06880821
CAPG	capping actin protein, gelsolin like [Source:HGNC Symbol;Acc:HGNC:1474]	0.06872727
TNS3	tensin 3 [Source:HGNC Symbol;Acc:HGNC:21616]	0.06870201
ZFHX4	zinc finger homeobox 4 [Source:HGNC Symbol;Acc:HGNC:30939]	0.06870165
CCDC124	coiled-coil domain containing 124 [Source:HGNC Symbol;Acc:HGNC:25171]	0.068679154
PTEN	phosphatase and tensin homolog [Source:HGNC Symbol;Acc:HGNC:9588]	0.0686483
C11orf74	chromosome 11 open reading frame 74 [Source:HGNC Symbol;Acc:HGNC:25142]	0.068480246
QPCTL	glutaminyl-peptide cyclotransferase like [Source:HGNC Symbol;Acc:HGNC:25952]	0.06822644
PPP1R21	protein phosphatase 1 regulatory subunit 21 [Source:HGNC Symbol;Acc:HGNC:30595]	0.06820623
CCDC61	coiled-coil domain containing 61 [Source:HGNC Symbol;Acc:HGNC:33629]	0.06814324
RFX5	regulatory factor X5 [Source:HGNC Symbol;Acc:HGNC:9986]	0.06810573
PRMT5	protein arginine methyltransferase 5 [Source:HGNC Symbol;Acc:HGNC:10894]	0.06796309
TMEM106A	transmembrane protein 106A [Source:HGNC Symbol;Acc:HGNC:28288]	0.06796042
CSNK1G2	casein kinase 1 gamma 2 [Source:HGNC Symbol;Acc:HGNC:2455]	0.06792885
IGBP1	immunoglobulin binding protein 1 [Source:HGNC Symbol;Acc:HGNC:5461]	0.06791084
ABCA8	ATP binding cassette subfamily A member 8 [Source:HGNC Symbol;Acc:HGNC:38]	0.067910336
RNF225	ring finger protein 225 [Source:HGNC Symbol;Acc:HGNC:51249]	0.06790545
ESYT1	extended synaptotagmin 1 [Source:HGNC Symbol;Acc:HGNC:29534]	0.06787555
SDC3	syndecan 3 [Source:HGNC Symbol;Acc:HGNC:10660]	0.06784698
SPR	sepiapterin reductase [Source:HGNC Symbol;Acc:HGNC:11257]	0.06783096
DTX3	deltex E3 ubiquitin ligase 3 [Source:HGNC Symbol;Acc:HGNC:24457]	0.06782438
PPIE	peptidylprolyl isomerase E [Source:HGNC Symbol;Acc:HGNC:9258]	0.067816466
RDH14	retinol dehydrogenase 14 [Source:HGNC Symbol;Acc:HGNC:19979]	0.06779974
TUBB2B	tubulin beta 2B class IIb [Source:HGNC Symbol;Acc:HGNC:30829]	0.06778984
PPP1R37	protein phosphatase 1 regulatory subunit 37 [Source:HGNC Symbol;Acc:HGNC:27607]	0.0677871
ATP5PD	ATP synthase peripheral stalk subunit d [Source:HGNC Symbol;Acc:HGNC:845]	0.06772231
NPTN	neuroplastin [Source:HGNC Symbol;Acc:HGNC:17867]	0.0676574
KDM3A	lysine demethylase 3A [Source:HGNC Symbol;Acc:HGNC:20815]	0.067650594
DGUOK	deoxyguanosine kinase [Source:HGNC Symbol;Acc:HGNC:2858]	0.06762541
TUFM	Tu translation elongation factor, mitochondrial [Source:HGNC Symbol;Acc:HGNC:12420]	0.06755767
CD38	CD38 molecule [Source:HGNC Symbol;Acc:HGNC:1667]	0.06754273
ATMIN	ATM interactor [Source:HGNC Symbol;Acc:HGNC:29034]	0.06729894
FAM83C	family with sequence similarity 83 member C [Source:HGNC Symbol;Acc:HGNC:16121]	0.06729232
PDHX	pyruvate dehydrogenase complex component X [Source:HGNC Symbol;Acc:HGNC:21350]	0.067259245
KCNA2	potassium voltage-gated channel subfamily A member 2 [Source:HGNC Symbol;Acc:HGNC:6220]	0.06717897
FPGT	fucose-1-phosphate guanylyltransferase [Source:HGNC Symbol;Acc:HGNC:3825]	0.06712326
TRMO	tRNA methyltransferase O [Source:HGNC Symbol;Acc:HGNC:30967]	0.06709311
PRDX4	peroxiredoxin 4 [Source:HGNC Symbol;Acc:HGNC:17169]	0.067091316
HSD17B4	hydroxysteroid 17-beta dehydrogenase 4 [Source:HGNC Symbol;Acc:HGNC:5213]	0.06692867
OGDH	oxoglutarate dehydrogenase [Source:HGNC Symbol;Acc:HGNC:8124]	0.06685424
HSPA14	heat shock protein family A (Hsp70) member 14 [Source:HGNC Symbol;Acc:HGNC:29526]	0.06681985
SELENOS	selenoprotein S [Source:HGNC Symbol;Acc:HGNC:30396]	0.06681151
VPS41	VPS41 subunit of HOPS complex [Source:HGNC Symbol;Acc:HGNC:12713]	0.06674654
SHC2	SHC adaptor protein 2 [Source:HGNC Symbol;Acc:HGNC:29869]	0.066740975
CTBP1	C-terminal binding protein 1 [Source:HGNC Symbol;Acc:HGNC:2494]	0.0666227
TMEM50A	transmembrane protein 50A [Source:HGNC Symbol;Acc:HGNC:30590]	0.066616446
SCARA3	scavenger receptor class A member 3 [Source:HGNC Symbol;Acc:HGNC:19000]	0.066608444
NOP53	NOP53 ribosome biogenesis factor [Source:HGNC Symbol;Acc:HGNC:4333]	0.066571966
TAGLN	transgelin [Source:HGNC Symbol;Acc:HGNC:11553]	0.06649094
CCNQ	cyclin Q [Source:HGNC Symbol;Acc:HGNC:28434]	0.0664677
CSTA	cystatin A [Source:HGNC Symbol;Acc:HGNC:2481]	0.06646056
EFEMP1	EGF containing fibulin extracellular matrix protein 1 [Source:HGNC Symbol;Acc:HGNC:3218]	0.066440076
ZNF319	zinc finger protein 319 [Source:HGNC Symbol;Acc:HGNC:13644]	0.066370495
DTYMK	deoxythymidylate kinase [Source:HGNC Symbol;Acc:HGNC:3061]	0.06634142
TMEM269	transmembrane protein 269 [Source:HGNC Symbol;Acc:HGNC:52381]	0.066319816
ALDH9A1	aldehyde dehydrogenase 9 family member A1 [Source:HGNC Symbol;Acc:HGNC:412]	0.06631476
ZDHHC15	zinc finger DHHC-type containing 15 [Source:HGNC Symbol;Acc:HGNC:20342]	0.06628147
GALNT11	polypeptide N-acetylgalactosaminyltransferase 11 [Source:HGNC Symbol;Acc:HGNC:19875]	0.0662756
C15orf41	chromosome 15 open reading frame 41 [Source:HGNC Symbol;Acc:HGNC:26929]	0.066188864
IFIT1B	interferon induced protein with tetratricopeptide repeats 1B [Source:HGNC Symbol;Acc:HGNC:23442]	0.066186816
ARPC5L	actin related protein 2/3 complex subunit 5 like [Source:HGNC Symbol;Acc:HGNC:23366]	0.06616476
SLC2A3	solute carrier family 2 member 3 [Source:HGNC Symbol;Acc:HGNC:11007]	0.066091895
TXNIP	thioredoxin interacting protein [Source:HGNC Symbol;Acc:HGNC:16952]	0.06606602
ABCD3	ATP binding cassette subfamily D member 3 [Source:HGNC Symbol;Acc:HGNC:67]	0.06606393
CRY2	cryptochrome circadian regulator 2 [Source:HGNC Symbol;Acc:HGNC:2385]	0.066030025
CENPV	centromere protein V [Source:HGNC Symbol;Acc:HGNC:29920]	0.06599671
ADRA1B	adrenoceptor alpha 1B [Source:HGNC Symbol;Acc:HGNC:278]	0.06597206
NFATC2	nuclear factor of activated T cells 2 [Source:HGNC Symbol;Acc:HGNC:7776]	0.065962695
KCNN3	potassium calcium-activated channel subfamily N member 3 [Source:HGNC Symbol;Acc:HGNC:6292]	0.06595269
MGST3	microsomal glutathione S-transferase 3 [Source:HGNC Symbol;Acc:HGNC:7064]	0.06594357
COPA	coatomer protein complex subunit alpha [Source:HGNC Symbol;Acc:HGNC:2230]	0.06588129
PAICS	phosphoribosylaminoimidazole carboxylase and phosphoribosylaminoimidazolesuccinocarboxamide synthase [Source:HGNC Symbol;Acc:HGNC:8587]	0.06583115
ALG2	ALG2 alpha-1,3/1,6-mannosyltransferase [Source:HGNC Symbol;Acc:HGNC:23159]	0.06575037
ARMC10	armadillo repeat containing 10 [Source:HGNC Symbol;Acc:HGNC:21706]	0.06574465
SUN2	Sad1 and UNC84 domain containing 2 [Source:HGNC Symbol;Acc:HGNC:14210]	0.06572086
CEP295	centrosomal protein 295 [Source:HGNC Symbol;Acc:HGNC:29366]	0.06569062
XXYLT1	xyloside xylosyltransferase 1 [Source:HGNC Symbol;Acc:HGNC:26639]	0.06561214
C9orf40	chromosome 9 open reading frame 40 [Source:HGNC Symbol;Acc:HGNC:23433]	0.065604135
ASTN2	astrotactin 2 [Source:HGNC Symbol;Acc:HGNC:17021]	0.0655871
CNOT4	CCR4-NOT transcription complex subunit 4 [Source:HGNC Symbol;Acc:HGNC:7880]	0.06553335
ARID2	AT-rich interaction domain 2 [Source:HGNC Symbol;Acc:HGNC:18037]	0.06550042
LURAP1	leucine rich adaptor protein 1 [Source:HGNC Symbol;Acc:HGNC:32327]	0.06548761
SRGAP2	SLIT-ROBO Rho GTPase activating protein 2 [Source:HGNC Symbol;Acc:HGNC:19751]	0.06547826
ARMH3	armadillo like helical domain containing 3 [Source:HGNC Symbol;Acc:HGNC:25788]	0.06528144
ZBED3	zinc finger BED-type containing 3 [Source:HGNC Symbol;Acc:HGNC:20711]	0.06521112
BMX	BMX non-receptor tyrosine kinase [Source:HGNC Symbol;Acc:HGNC:1079]	0.06520243
MIEF2	mitochondrial elongation factor 2 [Source:HGNC Symbol;Acc:HGNC:17920]	0.06514351
PCED1A	PC-esterase domain containing 1A [Source:HGNC Symbol;Acc:HGNC:16212]	0.06512961
PLPPR2	phospholipid phosphatase related 2 [Source:HGNC Symbol;Acc:HGNC:29566]	0.064953074
CEP192	centrosomal protein 192 [Source:HGNC Symbol;Acc:HGNC:25515]	0.06492125
JAG2	jagged canonical Notch ligand 2 [Source:HGNC Symbol;Acc:HGNC:6189]	0.06485073
SCMH1	Scm polycomb group protein homolog 1 [Source:HGNC Symbol;Acc:HGNC:19003]	0.06483877
TNRC6A	trinucleotide repeat containing adaptor 6A [Source:HGNC Symbol;Acc:HGNC:11969]	0.06479579
CATSPERG	cation channel sperm associated auxiliary subunit gamma [Source:HGNC Symbol;Acc:HGNC:25243]	0.06477684
TRIM32	tripartite motif containing 32 [Source:HGNC Symbol;Acc:HGNC:16380]	0.06468887
NKIRAS2	NFKB inhibitor interacting Ras like 2 [Source:HGNC Symbol;Acc:HGNC:17898]	0.06457195
MSRA	methionine sulfoxide reductase A [Source:HGNC Symbol;Acc:HGNC:7377]	0.064473495
KRCC1	lysine rich coiled-coil 1 [Source:HGNC Symbol;Acc:HGNC:28039]	0.06443046
COX6A1	cytochrome c oxidase subunit 6A1 [Source:HGNC Symbol;Acc:HGNC:2277]	0.064381465
KIAA1217	KIAA1217 [Source:HGNC Symbol;Acc:HGNC:25428]	0.06433418
UQCRC1	ubiquinol-cytochrome c reductase core protein 1 [Source:HGNC Symbol;Acc:HGNC:12585]	0.06431351
PARP10	poly(ADP-ribose) polymerase family member 10 [Source:HGNC Symbol;Acc:HGNC:25895]	0.064257964
PRDX3	peroxiredoxin 3 [Source:HGNC Symbol;Acc:HGNC:9354]	0.06416603
ZNF446	zinc finger protein 446 [Source:HGNC Symbol;Acc:HGNC:21036]	0.06416276
HNMT	histamine N-methyltransferase [Source:HGNC Symbol;Acc:HGNC:5028]	0.06415646
TEFM	transcription elongation factor, mitochondrial [Source:HGNC Symbol;Acc:HGNC:26223]	0.064104795
NSMCE2	NSE2 (MMS21) homolog, SMC5-SMC6 complex SUMO ligase [Source:HGNC Symbol;Acc:HGNC:26513]	0.064094685
NRROS	negative regulator of reactive oxygen species [Source:HGNC Symbol;Acc:HGNC:24613]	0.06408582
COX6B1	cytochrome c oxidase subunit 6B1 [Source:HGNC Symbol;Acc:HGNC:2280]	0.06407399
RBX1	ring-box 1 [Source:HGNC Symbol;Acc:HGNC:9928]	0.06399209
PLEKHA6	pleckstrin homology domain containing A6 [Source:HGNC Symbol;Acc:HGNC:17053]	0.063979425
EZH1	enhancer of zeste 1 polycomb repressive complex 2 subunit [Source:HGNC Symbol;Acc:HGNC:3526]	0.06392589
HIKESHI	heat shock protein nuclear import factor hikeshi [Source:HGNC Symbol;Acc:HGNC:26938]	0.063914254
R3HDM1	R3H domain containing 1 [Source:HGNC Symbol;Acc:HGNC:9757]	0.06388934
GNS	glucosamine (N-acetyl)-6-sulfatase [Source:HGNC Symbol;Acc:HGNC:4422]	0.06380966
PGD	phosphogluconate dehydrogenase [Source:HGNC Symbol;Acc:HGNC:8891]	0.063699044
KLHL23	kelch like family member 23 [Source:HGNC Symbol;Acc:HGNC:27506]	0.06355706
EEF1AKMT2	EEF1A lysine methyltransferase 2 [Source:HGNC Symbol;Acc:HGNC:33787]	0.06348752
NELFCD	negative elongation factor complex member C/D [Source:HGNC Symbol;Acc:HGNC:15934]	0.06343901
PHLDB3	pleckstrin homology like domain family B member 3 [Source:HGNC Symbol;Acc:HGNC:30499]	0.06339695
LDAH	lipid droplet associated hydrolase [Source:HGNC Symbol;Acc:HGNC:26145]	0.06339181
NQO1	NAD(P)H quinone dehydrogenase 1 [Source:HGNC Symbol;Acc:HGNC:2874]	0.06338293
PLEKHN1	pleckstrin homology domain containing N1 [Source:HGNC Symbol;Acc:HGNC:25284]	0.0633676
TADA2A	transcriptional adaptor 2A [Source:HGNC Symbol;Acc:HGNC:11531]	0.06327365
RTN3	reticulon 3 [Source:HGNC Symbol;Acc:HGNC:10469]	0.06318731
GRAMD1B	GRAM domain containing 1B [Source:HGNC Symbol;Acc:HGNC:29214]	0.06318321
RCAN2	regulator of calcineurin 2 [Source:HGNC Symbol;Acc:HGNC:3041]	0.06307218
OST4	oligosaccharyltransferase complex subunit 4, non-catalytic [Source:HGNC Symbol;Acc:HGNC:32483]	0.06306562
HSDL1	hydroxysteroid dehydrogenase like 1 [Source:HGNC Symbol;Acc:HGNC:16475]	0.062975556
PIK3C3	phosphatidylinositol 3-kinase catalytic subunit type 3 [Source:HGNC Symbol;Acc:HGNC:8974]	0.062911496
UQCR11	ubiquinol-cytochrome c reductase, complex III subunit XI [Source:HGNC Symbol;Acc:HGNC:30862]	0.062886655
TRAF3	TNF receptor associated factor 3 [Source:HGNC Symbol;Acc:HGNC:12033]	0.06283448
QRFPR	pyroglutamylated RFamide peptide receptor [Source:HGNC Symbol;Acc:HGNC:15565]	0.06269938
NDUFB6	NADH:ubiquinone oxidoreductase subunit B6 [Source:HGNC Symbol;Acc:HGNC:7701]	0.06267533
GPX4	glutathione peroxidase 4 [Source:HGNC Symbol;Acc:HGNC:4556]	0.06264856
PPP3CA	protein phosphatase 3 catalytic subunit alpha [Source:HGNC Symbol;Acc:HGNC:9314]	0.06264721
AKAP17A	A-kinase anchoring protein 17A [Source:HGNC Symbol;Acc:HGNC:18783]	0.06264017
AWAT2	acyl-CoA wax alcohol acyltransferase 2 [Source:HGNC Symbol;Acc:HGNC:23251]	0.06259543
DNAAF2	dynein axonemal assembly factor 2 [Source:HGNC Symbol;Acc:HGNC:20188]	0.062585644
LGR4	leucine rich repeat containing G protein-coupled receptor 4 [Source:HGNC Symbol;Acc:HGNC:13299]	0.06255284
TPM1	tropomyosin 1 [Source:HGNC Symbol;Acc:HGNC:12010]	0.062510185
THEM4	thioesterase superfamily member 4 [Source:HGNC Symbol;Acc:HGNC:17947]	0.06250807
ATP6V0A1	ATPase H+ transporting V0 subunit a1 [Source:HGNC Symbol;Acc:HGNC:865]	0.062489748
ACTA2	actin alpha 2, smooth muscle [Source:HGNC Symbol;Acc:HGNC:130]	0.0624565
SLC22A1	solute carrier family 22 member 1 [Source:HGNC Symbol;Acc:HGNC:10963]	0.062376153
DROSHA	drosha ribonuclease III [Source:HGNC Symbol;Acc:HGNC:17904]	0.062317125
ABHD12	abhydrolase domain containing 12 [Source:HGNC Symbol;Acc:HGNC:15868]	0.06228656
LCMT2	leucine carboxyl methyltransferase 2 [Source:HGNC Symbol;Acc:HGNC:17558]	0.06227881
KCND2	potassium voltage-gated channel subfamily D member 2 [Source:HGNC Symbol;Acc:HGNC:6238]	0.062220633
FCRLA	Fc receptor like A [Source:HGNC Symbol;Acc:HGNC:18504]	0.06221414
MROH2A	maestro heat like repeat family member 2A [Source:HGNC Symbol;Acc:HGNC:27936]	0.062199283
P4HA1	prolyl 4-hydroxylase subunit alpha 1 [Source:HGNC Symbol;Acc:HGNC:8546]	0.062144093
TMEM259	transmembrane protein 259 [Source:HGNC Symbol;Acc:HGNC:17039]	0.06209058
TAF12	TATA-box binding protein associated factor 12 [Source:HGNC Symbol;Acc:HGNC:11545]	0.06205174
GPR62	G protein-coupled receptor 62 [Source:HGNC Symbol;Acc:HGNC:13301]	0.061977986
DENND4B	DENN domain containing 4B [Source:HGNC Symbol;Acc:HGNC:29044]	0.06197425
PTGES2	prostaglandin E synthase 2 [Source:HGNC Symbol;Acc:HGNC:17822]	0.061974104
RFC1	replication factor C subunit 1 [Source:HGNC Symbol;Acc:HGNC:9969]	0.06197197
TANGO6	transport and golgi organization 6 homolog [Source:HGNC Symbol;Acc:HGNC:25749]	0.06193935
RBMS3	RNA binding motif single stranded interacting protein 3 [Source:HGNC Symbol;Acc:HGNC:13427]	0.061932158
PSEN1	presenilin 1 [Source:HGNC Symbol;Acc:HGNC:9508]	0.061921384
VPS36	vacuolar protein sorting 36 homolog [Source:HGNC Symbol;Acc:HGNC:20312]	0.061901316
C2orf69	chromosome 2 open reading frame 69 [Source:HGNC Symbol;Acc:HGNC:26799]	0.061844334
TTI1	TELO2 interacting protein 1 [Source:HGNC Symbol;Acc:HGNC:29029]	0.061733402
PLEKHA4	pleckstrin homology domain containing A4 [Source:HGNC Symbol;Acc:HGNC:14339]	0.061663378
SLC25A10	solute carrier family 25 member 10 [Source:HGNC Symbol;Acc:HGNC:10980]	0.061651517
MED24	mediator complex subunit 24 [Source:HGNC Symbol;Acc:HGNC:22963]	0.061646096
NCR1	natural cytotoxicity triggering receptor 1 [Source:HGNC Symbol;Acc:HGNC:6731]	0.061571486
ZDHHC4	zinc finger DHHC-type containing 4 [Source:HGNC Symbol;Acc:HGNC:18471]	0.061527424
APOC1	apolipoprotein C1 [Source:HGNC Symbol;Acc:HGNC:607]	0.06150941
SNX8	sorting nexin 8 [Source:HGNC Symbol;Acc:HGNC:14972]	0.06149158
RPLP1	ribosomal protein lateral stalk subunit P1 [Source:HGNC Symbol;Acc:HGNC:10372]	0.061350457
C19orf53	chromosome 19 open reading frame 53 [Source:HGNC Symbol;Acc:HGNC:24991]	0.061344363
NRIP2	nuclear receptor interacting protein 2 [Source:HGNC Symbol;Acc:HGNC:23078]	0.06133797
RNF14	ring finger protein 14 [Source:HGNC Symbol;Acc:HGNC:10058]	0.06132767
GGPS1	geranylgeranyl diphosphate synthase 1 [Source:HGNC Symbol;Acc:HGNC:4249]	0.061317522
SYNPO2	synaptopodin 2 [Source:HGNC Symbol;Acc:HGNC:17732]	0.06127779
TARBP1	TAR (HIV-1) RNA binding protein 1 [Source:HGNC Symbol;Acc:HGNC:11568]	0.06101011
DHODH	dihydroorotate dehydrogenase (quinone) [Source:HGNC Symbol;Acc:HGNC:2867]	0.06100634
GSPT2	G1 to S phase transition 2 [Source:HGNC Symbol;Acc:HGNC:4622]	0.060959276
DENND2B	DENN domain containing 2B [Source:HGNC Symbol;Acc:HGNC:11350]	0.060947444
RUSC1	RUN and SH3 domain containing 1 [Source:HGNC Symbol;Acc:HGNC:17153]	0.06093947
ZKSCAN3	zinc finger with KRAB and SCAN domains 3 [Source:HGNC Symbol;Acc:HGNC:13853]	0.060864843
UBQLN2	ubiquilin 2 [Source:HGNC Symbol;Acc:HGNC:12509]	0.060792916
SLC5A8	solute carrier family 5 member 8 [Source:HGNC Symbol;Acc:HGNC:19119]	0.060748678
SNX15	sorting nexin 15 [Source:HGNC Symbol;Acc:HGNC:14978]	0.060605023
GMPR2	guanosine monophosphate reductase 2 [Source:HGNC Symbol;Acc:HGNC:4377]	0.060589563
PRKAG2	protein kinase AMP-activated non-catalytic subunit gamma 2 [Source:HGNC Symbol;Acc:HGNC:9386]	0.060567584
SCFD2	sec1 family domain containing 2 [Source:HGNC Symbol;Acc:HGNC:30676]	0.060525928
EXOC4	exocyst complex component 4 [Source:HGNC Symbol;Acc:HGNC:30389]	0.06051144
TGFB1I1	transforming growth factor beta 1 induced transcript 1 [Source:HGNC Symbol;Acc:HGNC:11767]	0.06048871
HDAC5	histone deacetylase 5 [Source:HGNC Symbol;Acc:HGNC:14068]	0.060471624
FAM193B	family with sequence similarity 193 member B [Source:HGNC Symbol;Acc:HGNC:25524]	0.0604344
RIMS2	regulating synaptic membrane exocytosis 2 [Source:HGNC Symbol;Acc:HGNC:17283]	0.060402382
DDT	D-dopachrome tautomerase [Source:HGNC Symbol;Acc:HGNC:2732]	0.060372427
SLC2A5	solute carrier family 2 member 5 [Source:HGNC Symbol;Acc:HGNC:11010]	0.060300317
TATDN3	TatD DNase domain containing 3 [Source:HGNC Symbol;Acc:HGNC:27010]	0.06019817
MYADM	myeloid associated differentiation marker [Source:HGNC Symbol;Acc:HGNC:7544]	0.060170516
NEK9	NIMA related kinase 9 [Source:HGNC Symbol;Acc:HGNC:18591]	0.060095683
ZNF419	zinc finger protein 419 [Source:HGNC Symbol;Acc:HGNC:20648]	0.060086332
RUFY2	RUN and FYVE domain containing 2 [Source:HGNC Symbol;Acc:HGNC:19761]	0.060004734
TBC1D8B	TBC1 domain family member 8B [Source:HGNC Symbol;Acc:HGNC:24715]	0.05994616
USP48	ubiquitin specific peptidase 48 [Source:HGNC Symbol;Acc:HGNC:18533]	0.059911933
ZNF182	zinc finger protein 182 [Source:HGNC Symbol;Acc:HGNC:13001]	0.059886437
ETFRF1	electron transfer flavoprotein regulatory factor 1 [Source:HGNC Symbol;Acc:HGNC:27052]	0.059813958
ZNF408	zinc finger protein 408 [Source:HGNC Symbol;Acc:HGNC:20041]	0.059775356
HYAL2	hyaluronidase 2 [Source:HGNC Symbol;Acc:HGNC:5321]	0.05977137
MAPRE2	microtubule associated protein RP/EB family member 2 [Source:HGNC Symbol;Acc:HGNC:6891]	0.059705082
CBLC	Cbl proto-oncogene C [Source:HGNC Symbol;Acc:HGNC:15961]	0.05966219
AHSA1	activator of HSP90 ATPase activity 1 [Source:HGNC Symbol;Acc:HGNC:1189]	0.05965468
SRD5A1	steroid 5 alpha-reductase 1 [Source:HGNC Symbol;Acc:HGNC:11284]	0.059636723
RABAC1	Rab acceptor 1 [Source:HGNC Symbol;Acc:HGNC:9794]	0.059594546
UBXN7	UBX domain protein 7 [Source:HGNC Symbol;Acc:HGNC:29119]	0.059549913
NDUFS8	NADH:ubiquinone oxidoreductase core subunit S8 [Source:HGNC Symbol;Acc:HGNC:7715]	0.059456028
STAT1	signal transducer and activator of transcription 1 [Source:HGNC Symbol;Acc:HGNC:11362]	0.059311055
GYPC	glycophorin C (Gerbich blood group) [Source:HGNC Symbol;Acc:HGNC:4704]	0.059275288
COA4	cytochrome c oxidase assembly factor 4 homolog [Source:HGNC Symbol;Acc:HGNC:24604]	0.059207585
MTMR4	myotubularin related protein 4 [Source:HGNC Symbol;Acc:HGNC:7452]	0.0592013
SLC6A7	solute carrier family 6 member 7 [Source:HGNC Symbol;Acc:HGNC:11054]	0.05917655
DLEC1	DLEC1 cilia and flagella associated protein [Source:HGNC Symbol;Acc:HGNC:2899]	0.059149172
AACS	acetoacetyl-CoA synthetase [Source:HGNC Symbol;Acc:HGNC:21298]	0.059072044
GDPD5	glycerophosphodiester phosphodiesterase domain containing 5 [Source:HGNC Symbol;Acc:HGNC:28804]	0.05903945
CD101	CD101 molecule [Source:HGNC Symbol;Acc:HGNC:5949]	0.05902243
DZANK1	double zinc ribbon and ankyrin repeat domains 1 [Source:HGNC Symbol;Acc:HGNC:15858]	0.059012115
TAOK2	TAO kinase 2 [Source:HGNC Symbol;Acc:HGNC:16835]	0.058984082
MTMR14	myotubularin related protein 14 [Source:HGNC Symbol;Acc:HGNC:26190]	0.058941
SNORD123	small nucleolar RNA, C/D box 123 [Source:HGNC Symbol;Acc:HGNC:33562]	0.058888365
RUBCN	rubicon autophagy regulator [Source:HGNC Symbol;Acc:HGNC:28991]	0.05887202
FBXO44	F-box protein 44 [Source:HGNC Symbol;Acc:HGNC:24847]	0.05886523
PSMC3IP	PSMC3 interacting protein [Source:HGNC Symbol;Acc:HGNC:17928]	0.0588369
CLCN3	chloride voltage-gated channel 3 [Source:HGNC Symbol;Acc:HGNC:2021]	0.05880751
NUDT14	nudix hydrolase 14 [Source:HGNC Symbol;Acc:HGNC:20141]	0.0588031
PCDH20	protocadherin 20 [Source:HGNC Symbol;Acc:HGNC:14257]	0.058797214
AASDH	aminoadipate-semialdehyde dehydrogenase [Source:HGNC Symbol;Acc:HGNC:23993]	0.058767103
OAS1	2'-5'-oligoadenylate synthetase 1 [Source:HGNC Symbol;Acc:HGNC:8086]	0.058674123
VGLL1	vestigial like family member 1 [Source:HGNC Symbol;Acc:HGNC:20985]	0.05866076
BBIP1	BBSome interacting protein 1 [Source:HGNC Symbol;Acc:HGNC:28093]	0.05863168
SLC30A6	solute carrier family 30 member 6 [Source:HGNC Symbol;Acc:HGNC:19305]	0.058609925
RPS27	ribosomal protein S27 [Source:HGNC Symbol;Acc:HGNC:10416]	0.05850335
MAPK10	mitogen-activated protein kinase 10 [Source:HGNC Symbol;Acc:HGNC:6872]	0.058487475
ATXN7L1	ataxin 7 like 1 [Source:HGNC Symbol;Acc:HGNC:22210]	0.05847586
RNF34	ring finger protein 34 [Source:HGNC Symbol;Acc:HGNC:17297]	0.058400292
PRAP1	proline rich acidic protein 1 [Source:HGNC Symbol;Acc:HGNC:23304]	0.058389474
VTI1A	vesicle transport through interaction with t-SNAREs 1A [Source:HGNC Symbol;Acc:HGNC:17792]	0.05837438
S100A4	S100 calcium binding protein A4 [Source:HGNC Symbol;Acc:HGNC:10494]	0.058246903
PGRMC1	progesterone receptor membrane component 1 [Source:HGNC Symbol;Acc:HGNC:16090]	0.058184806
ARFGAP1	ADP ribosylation factor GTPase activating protein 1 [Source:HGNC Symbol;Acc:HGNC:15852]	0.05810093
MRPL10	mitochondrial ribosomal protein L10 [Source:HGNC Symbol;Acc:HGNC:14055]	0.05807558
SLC35F2	solute carrier family 35 member F2 [Source:HGNC Symbol;Acc:HGNC:23615]	0.058072902
RNF17	ring finger protein 17 [Source:HGNC Symbol;Acc:HGNC:10060]	0.05786149
ZFPL1	zinc finger protein like 1 [Source:HGNC Symbol;Acc:HGNC:12868]	0.057845876
LENG8	leukocyte receptor cluster member 8 [Source:HGNC Symbol;Acc:HGNC:15500]	0.05774845
TMBIM4	transmembrane BAX inhibitor motif containing 4 [Source:HGNC Symbol;Acc:HGNC:24257]	0.057742137
GATC	glutamyl-tRNA amidotransferase subunit C [Source:HGNC Symbol;Acc:HGNC:25068]	0.057729136
SNHG11	small nucleolar RNA host gene 11 [Source:HGNC Symbol;Acc:HGNC:25046]	0.057696845
OSTF1	osteoclast stimulating factor 1 [Source:HGNC Symbol;Acc:HGNC:8510]	0.057458915
MMS19	MMS19 homolog, cytosolic iron-sulfur assembly component [Source:HGNC Symbol;Acc:HGNC:13824]	0.057284474
OGFOD2	2-oxoglutarate and iron dependent oxygenase domain containing 2 [Source:HGNC Symbol;Acc:HGNC:25823]	0.057272732
HMGB3	high mobility group box 3 [Source:HGNC Symbol;Acc:HGNC:5004]	0.057253186
LMAN2L	lectin, mannose binding 2 like [Source:HGNC Symbol;Acc:HGNC:19263]	0.057204686
PDLIM7	PDZ and LIM domain 7 [Source:HGNC Symbol;Acc:HGNC:22958]	0.057178866
TTC41P	tetratricopeptide repeat domain 41, pseudogene [Source:HGNC Symbol;Acc:HGNC:49210]	0.0571691
PPP1CA	protein phosphatase 1 catalytic subunit alpha [Source:HGNC Symbol;Acc:HGNC:9281]	0.057168223
RTN4R	reticulon 4 receptor [Source:HGNC Symbol;Acc:HGNC:18601]	0.057149854
DNAJB11	DnaJ heat shock protein family (Hsp40) member B11 [Source:HGNC Symbol;Acc:HGNC:14889]	0.05704804
RSRC1	arginine and serine rich coiled-coil 1 [Source:HGNC Symbol;Acc:HGNC:24152]	0.05703611
CA4	carbonic anhydrase 4 [Source:HGNC Symbol;Acc:HGNC:1375]	0.056931105
METTL1	methyltransferase like 1 [Source:HGNC Symbol;Acc:HGNC:7030]	0.056886435
PALMD	palmdelphin [Source:HGNC Symbol;Acc:HGNC:15846]	0.05681893
RNF13	ring finger protein 13 [Source:HGNC Symbol;Acc:HGNC:10057]	0.05681484
CCDC90B	coiled-coil domain containing 90B [Source:HGNC Symbol;Acc:HGNC:28108]	0.056696553
POMGNT2	protein O-linked mannose N-acetylglucosaminyltransferase 2 (beta 1,4-) [Source:HGNC Symbol;Acc:HGNC:25902]	0.05667792
MPP6	membrane palmitoylated protein 6 [Source:HGNC Symbol;Acc:HGNC:18167]	0.05665505
WDR83OS	WD repeat domain 83 opposite strand [Source:HGNC Symbol;Acc:HGNC:30203]	0.056557253
PCDHGA4	protocadherin gamma subfamily A, 4 [Source:HGNC Symbol;Acc:HGNC:8702]	0.056450702
BLOC1S2	biogenesis of lysosomal organelles complex 1 subunit 2 [Source:HGNC Symbol;Acc:HGNC:20984]	0.056362405
SLC47A1	solute carrier family 47 member 1 [Source:HGNC Symbol;Acc:HGNC:25588]	0.056164443
FAM136A	family with sequence similarity 136 member A [Source:HGNC Symbol;Acc:HGNC:25911]	0.05614175
SPECC1L	sperm antigen with calponin homology and coiled-coil domains 1 like [Source:HGNC Symbol;Acc:HGNC:29022]	0.05611732
MTMR1	myotubularin related protein 1 [Source:HGNC Symbol;Acc:HGNC:7449]	0.056071755
TRPM4	transient receptor potential cation channel subfamily M member 4 [Source:HGNC Symbol;Acc:HGNC:17993]	0.056019012
PRADC1	protease associated domain containing 1 [Source:HGNC Symbol;Acc:HGNC:16047]	0.055973455
USP19	ubiquitin specific peptidase 19 [Source:HGNC Symbol;Acc:HGNC:12617]	0.05593698
RRAGB	Ras related GTP binding B [Source:HGNC Symbol;Acc:HGNC:19901]	0.05588763
SMPDL3A	sphingomyelin phosphodiesterase acid like 3A [Source:HGNC Symbol;Acc:HGNC:17389]	0.05582464
SMYD2	SET and MYND domain containing 2 [Source:HGNC Symbol;Acc:HGNC:20982]	0.055820864
ZNF513	zinc finger protein 513 [Source:HGNC Symbol;Acc:HGNC:26498]	0.055780143
ARMC1	armadillo repeat containing 1 [Source:HGNC Symbol;Acc:HGNC:17684]	0.055749007
SEPTIN8	septin 8 [Source:HGNC Symbol;Acc:HGNC:16511]	0.055721294
HMGXB4	HMG-box containing 4 [Source:HGNC Symbol;Acc:HGNC:5003]	0.0557101
THG1L	tRNA-histidine guanylyltransferase 1 like [Source:HGNC Symbol;Acc:HGNC:26053]	0.05570136
UGP2	UDP-glucose pyrophosphorylase 2 [Source:HGNC Symbol;Acc:HGNC:12527]	0.055615284
ATF7	activating transcription factor 7 [Source:HGNC Symbol;Acc:HGNC:792]	0.0554066
SPATA13	spermatogenesis associated 13 [Source:HGNC Symbol;Acc:HGNC:23222]	0.055381633
RBFOX2	RNA binding fox-1 homolog 2 [Source:HGNC Symbol;Acc:HGNC:9906]	0.055368163
GPR107	G protein-coupled receptor 107 [Source:HGNC Symbol;Acc:HGNC:17830]	0.05535374
RAB4B	RAB4B, member RAS oncogene family [Source:HGNC Symbol;Acc:HGNC:9782]	0.055258255
NR3C1	nuclear receptor subfamily 3 group C member 1 [Source:HGNC Symbol;Acc:HGNC:7978]	0.05521154
TCHP	trichoplein keratin filament binding [Source:HGNC Symbol;Acc:HGNC:28135]	0.05515901
ZNF205	zinc finger protein 205 [Source:HGNC Symbol;Acc:HGNC:12996]	0.055096142
LRRK1	leucine rich repeat kinase 1 [Source:HGNC Symbol;Acc:HGNC:18608]	0.05504529
KYAT3	kynurenine aminotransferase 3 [Source:HGNC Symbol;Acc:HGNC:33238]	0.0550042
RAB11FIP2	RAB11 family interacting protein 2 [Source:HGNC Symbol;Acc:HGNC:29152]	0.054981045
IFFO2	intermediate filament family orphan 2 [Source:HGNC Symbol;Acc:HGNC:27006]	0.054959204
BRD9	bromodomain containing 9 [Source:HGNC Symbol;Acc:HGNC:25818]	0.054947827
CPM	carboxypeptidase M [Source:HGNC Symbol;Acc:HGNC:2311]	0.05485623
PNKP	polynucleotide kinase 3'-phosphatase [Source:HGNC Symbol;Acc:HGNC:9154]	0.054809324
VPS45	vacuolar protein sorting 45 homolog [Source:HGNC Symbol;Acc:HGNC:14579]	0.05480525
OSCP1	organic solute carrier partner 1 [Source:HGNC Symbol;Acc:HGNC:29971]	0.054726463
CLTA	clathrin light chain A [Source:HGNC Symbol;Acc:HGNC:2090]	0.05463973
BORCS7	BLOC-1 related complex subunit 7 [Source:HGNC Symbol;Acc:HGNC:23516]	0.054516748
RBM46	RNA binding motif protein 46 [Source:HGNC Symbol;Acc:HGNC:28401]	0.0545035
LY6G6C	lymphocyte antigen 6 family member G6C [Source:HGNC Symbol;Acc:HGNC:13936]	0.05445566
TMEM185A	transmembrane protein 185A [Source:HGNC Symbol;Acc:HGNC:17125]	0.054438528
C19orf25	chromosome 19 open reading frame 25 [Source:HGNC Symbol;Acc:HGNC:26711]	0.054103225
DDIAS	DNA damage induced apoptosis suppressor [Source:HGNC Symbol;Acc:HGNC:26351]	0.054085985
CCR9	C-C motif chemokine receptor 9 [Source:HGNC Symbol;Acc:HGNC:1610]	0.05403637
UBE3B	ubiquitin protein ligase E3B [Source:HGNC Symbol;Acc:HGNC:13478]	0.054002322
GID8	GID complex subunit 8 homolog [Source:HGNC Symbol;Acc:HGNC:15857]	0.05393289
FOXO1	forkhead box O1 [Source:HGNC Symbol;Acc:HGNC:3819]	0.05393105
PYM1	PYM homolog 1, exon junction complex associated factor [Source:HGNC Symbol;Acc:HGNC:30258]	0.05386911
KISS1R	KISS1 receptor [Source:HGNC Symbol;Acc:HGNC:4510]	0.05386324
GZMM	granzyme M [Source:HGNC Symbol;Acc:HGNC:4712]	0.05381996
ANAPC1	anaphase promoting complex subunit 1 [Source:HGNC Symbol;Acc:HGNC:19988]	0.05361024
CERS3	ceramide synthase 3 [Source:HGNC Symbol;Acc:HGNC:23752]	0.053587
CCDC32	coiled-coil domain containing 32 [Source:HGNC Symbol;Acc:HGNC:28295]	0.053499088
ATP6V0D1	ATPase H+ transporting V0 subunit d1 [Source:HGNC Symbol;Acc:HGNC:13724]	0.053486094
NME7	NME/NM23 family member 7 [Source:HGNC Symbol;Acc:HGNC:20461]	0.053426173
LRP6	LDL receptor related protein 6 [Source:HGNC Symbol;Acc:HGNC:6698]	0.05332728
MYDGF	myeloid derived growth factor [Source:HGNC Symbol;Acc:HGNC:16948]	0.05328851
SYTL4	synaptotagmin like 4 [Source:HGNC Symbol;Acc:HGNC:15588]	0.05324809
TIMM10B	translocase of inner mitochondrial membrane 10B [Source:HGNC Symbol;Acc:HGNC:4022]	0.053165853
UTRN	utrophin [Source:HGNC Symbol;Acc:HGNC:12635]	0.053163894
WDR93	WD repeat domain 93 [Source:HGNC Symbol;Acc:HGNC:26924]	0.05312323
MANBA	mannosidase beta [Source:HGNC Symbol;Acc:HGNC:6831]	0.053007387
SAE1	SUMO1 activating enzyme subunit 1 [Source:HGNC Symbol;Acc:HGNC:30660]	0.052992508
RINL	Ras and Rab interactor like [Source:HGNC Symbol;Acc:HGNC:24795]	0.05297967
LRRC41	leucine rich repeat containing 41 [Source:HGNC Symbol;Acc:HGNC:16917]	0.05296487
MAPK13	mitogen-activated protein kinase 13 [Source:HGNC Symbol;Acc:HGNC:6875]	0.05295714
KIFAP3	kinesin associated protein 3 [Source:HGNC Symbol;Acc:HGNC:17060]	0.05286761
SEC23IP	SEC23 interacting protein [Source:HGNC Symbol;Acc:HGNC:17018]	0.05284376
SH3BP5L	SH3 binding domain protein 5 like [Source:HGNC Symbol;Acc:HGNC:29360]	0.052787475
ABHD11	abhydrolase domain containing 11 [Source:HGNC Symbol;Acc:HGNC:16407]	0.052736457
PCSK7	proprotein convertase subtilisin/kexin type 7 [Source:HGNC Symbol;Acc:HGNC:8748]	0.052728835
SETDB1	SET domain bifurcated histone lysine methyltransferase 1 [Source:HGNC Symbol;Acc:HGNC:10761]	0.052692067
MRPL58	mitochondrial ribosomal protein L58 [Source:HGNC Symbol;Acc:HGNC:5359]	0.052619107
SERF2	small EDRK-rich factor 2 [Source:HGNC Symbol;Acc:HGNC:10757]	0.052538697
GPR88	G protein-coupled receptor 88 [Source:HGNC Symbol;Acc:HGNC:4539]	0.052530687
PURA	purine rich element binding protein A [Source:HGNC Symbol;Acc:HGNC:9701]	0.052443504
KNL1	kinetochore scaffold 1 [Source:HGNC Symbol;Acc:HGNC:24054]	0.052439433
SNX2	sorting nexin 2 [Source:HGNC Symbol;Acc:HGNC:11173]	0.052418612
MANEAL	mannosidase endo-alpha like [Source:HGNC Symbol;Acc:HGNC:26452]	0.052389886
ZNF750	zinc finger protein 750 [Source:HGNC Symbol;Acc:HGNC:25843]	0.052333858
TMEM63A	transmembrane protein 63A [Source:HGNC Symbol;Acc:HGNC:29118]	0.052327782
NT5C3B	5'-nucleotidase, cytosolic IIIB [Source:HGNC Symbol;Acc:HGNC:28300]	0.052316945
SYNRG	synergin gamma [Source:HGNC Symbol;Acc:HGNC:557]	0.05223043
DCDC2B	doublecortin domain containing 2B [Source:HGNC Symbol;Acc:HGNC:32576]	0.052132525
TXLNA	taxilin alpha [Source:HGNC Symbol;Acc:HGNC:30685]	0.05208845
MRPL21	mitochondrial ribosomal protein L21 [Source:HGNC Symbol;Acc:HGNC:14479]	0.052079722
SLC39A9	solute carrier family 39 member 9 [Source:HGNC Symbol;Acc:HGNC:20182]	0.051997468
BTBD19	BTB domain containing 19 [Source:HGNC Symbol;Acc:HGNC:27145]	0.051900383
TANC2	tetratricopeptide repeat, ankyrin repeat and coiled-coil containing 2 [Source:HGNC Symbol;Acc:HGNC:30212]	0.051819358
TMEM123	transmembrane protein 123 [Source:HGNC Symbol;Acc:HGNC:30138]	0.05178943
SHLD2	shieldin complex subunit 2 [Source:HGNC Symbol;Acc:HGNC:28773]	0.051787395
ANGEL2	angel homolog 2 [Source:HGNC Symbol;Acc:HGNC:30534]	0.051757503
ZNF699	zinc finger protein 699 [Source:HGNC Symbol;Acc:HGNC:24750]	0.051717773
CUTA	cutA divalent cation tolerance homolog [Source:HGNC Symbol;Acc:HGNC:21101]	0.05171645
PLEKHS1	pleckstrin homology domain containing S1 [Source:HGNC Symbol;Acc:HGNC:26285]	0.051709037
TELO2	telomere maintenance 2 [Source:HGNC Symbol;Acc:HGNC:29099]	0.051680204
GFM2	G elongation factor mitochondrial 2 [Source:HGNC Symbol;Acc:HGNC:29682]	0.051569164
EAPP	E2F associated phosphoprotein [Source:HGNC Symbol;Acc:HGNC:19312]	0.051559173
UQCRC2	ubiquinol-cytochrome c reductase core protein 2 [Source:HGNC Symbol;Acc:HGNC:12586]	0.05154218
TRIM66	tripartite motif containing 66 [Source:HGNC Symbol;Acc:HGNC:29005]	0.051451597
NADK2	NAD kinase 2, mitochondrial [Source:HGNC Symbol;Acc:HGNC:26404]	0.051440544
FBXO42	F-box protein 42 [Source:HGNC Symbol;Acc:HGNC:29249]	0.051421028
ACOT13	acyl-CoA thioesterase 13 [Source:HGNC Symbol;Acc:HGNC:20999]	0.051246215
ZNF8	zinc finger protein 8 [Source:HGNC Symbol;Acc:HGNC:13154]	0.05124374
MYOM1	myomesin 1 [Source:HGNC Symbol;Acc:HGNC:7613]	0.051225144
CCNY	cyclin Y [Source:HGNC Symbol;Acc:HGNC:23354]	0.051160913
ARHGAP40	Rho GTPase activating protein 40 [Source:HGNC Symbol;Acc:HGNC:16226]	0.051102314
SLC9A3R2	SLC9A3 regulator 2 [Source:HGNC Symbol;Acc:HGNC:11076]	0.050863992
TMEM237	transmembrane protein 237 [Source:HGNC Symbol;Acc:HGNC:14432]	0.050858352
PTGES3L-AARSD1	PTGES3L-AARSD1 readthrough [Source:HGNC Symbol;Acc:HGNC:43946]	0.050840948
CFAP100	cilia and flagella associated protein 100 [Source:HGNC Symbol;Acc:HGNC:26842]	0.050828926
PSMD13	proteasome 26S subunit, non-ATPase 13 [Source:HGNC Symbol;Acc:HGNC:9558]	0.050819997
CCN3	cellular communication network factor 3 [Source:HGNC Symbol;Acc:HGNC:7885]	0.050561246
SDR39U1	short chain dehydrogenase/reductase family 39U member 1 [Source:HGNC Symbol;Acc:HGNC:20275]	0.05054392
LVRN	laeverin [Source:HGNC Symbol;Acc:HGNC:26904]	0.050440483
REP15	RAB15 effector protein [Source:HGNC Symbol;Acc:HGNC:33748]	0.05040939
MRVI1	murine retrovirus integration site 1 homolog [Source:HGNC Symbol;Acc:HGNC:7237]	0.050392747
RPP40	ribonuclease P/MRP subunit p40 [Source:HGNC Symbol;Acc:HGNC:20992]	0.05038122
CHURC1	churchill domain containing 1 [Source:HGNC Symbol;Acc:HGNC:20099]	0.050288513
VPS29	VPS29 retromer complex component [Source:HGNC Symbol;Acc:HGNC:14340]	0.050273873
TGFB3	transforming growth factor beta 3 [Source:HGNC Symbol;Acc:HGNC:11769]	0.05022367
EPHA3	EPH receptor A3 [Source:HGNC Symbol;Acc:HGNC:3387]	0.05019356
SYT9	synaptotagmin 9 [Source:HGNC Symbol;Acc:HGNC:19265]	0.050180312
SWI5	SWI5 homologous recombination repair protein [Source:HGNC Symbol;Acc:HGNC:31412]	0.050167285
MTMR11	myotubularin related protein 11 [Source:HGNC Symbol;Acc:HGNC:24307]	0.05013457
ANAPC5	anaphase promoting complex subunit 5 [Source:HGNC Symbol;Acc:HGNC:15713]	0.050070282
ACSM3	acyl-CoA synthetase medium chain family member 3 [Source:HGNC Symbol;Acc:HGNC:10522]	0.050049257
CFI	complement factor I [Source:HGNC Symbol;Acc:HGNC:5394]	0.049997643
MYOC	myocilin [Source:HGNC Symbol;Acc:HGNC:7610]	0.049987715
DOC2B	double C2 domain beta [Source:HGNC Symbol;Acc:HGNC:2986]	0.04987955
SCAF4	SR-related CTD associated factor 4 [Source:HGNC Symbol;Acc:HGNC:19304]	0.049826525
APMAP	adipocyte plasma membrane associated protein [Source:HGNC Symbol;Acc:HGNC:13238]	0.049754504
GABRA3	gamma-aminobutyric acid type A receptor alpha3 subunit [Source:HGNC Symbol;Acc:HGNC:4077]	0.049672917
MBIP	MAP3K12 binding inhibitory protein 1 [Source:HGNC Symbol;Acc:HGNC:20427]	0.04951475
SPRR1A	small proline rich protein 1A [Source:HGNC Symbol;Acc:HGNC:11259]	0.04951044
CTTNBP2	cortactin binding protein 2 [Source:HGNC Symbol;Acc:HGNC:15679]	0.049508106
ADAL	adenosine deaminase like [Source:HGNC Symbol;Acc:HGNC:31853]	0.04949151
FKBP7	FKBP prolyl isomerase 7 [Source:HGNC Symbol;Acc:HGNC:3723]	0.049455114
TOP3B	DNA topoisomerase III beta [Source:HGNC Symbol;Acc:HGNC:11993]	0.049356755
OR2V1	olfactory receptor family 2 subfamily V member 1 [Source:HGNC Symbol;Acc:HGNC:8280]	0.049321342
GOPC	golgi associated PDZ and coiled-coil motif containing [Source:HGNC Symbol;Acc:HGNC:17643]	0.04931821
OSBPL11	oxysterol binding protein like 11 [Source:HGNC Symbol;Acc:HGNC:16397]	0.049247872
ATP6V0E1	ATPase H+ transporting V0 subunit e1 [Source:HGNC Symbol;Acc:HGNC:863]	0.04923382
PLEKHJ1	pleckstrin homology domain containing J1 [Source:HGNC Symbol;Acc:HGNC:18211]	0.049219973
RAET1E	retinoic acid early transcript 1E [Source:HGNC Symbol;Acc:HGNC:16793]	0.04916946
DKK3	dickkopf WNT signaling pathway inhibitor 3 [Source:HGNC Symbol;Acc:HGNC:2893]	0.049151223
LYPLA2	lysophospholipase 2 [Source:HGNC Symbol;Acc:HGNC:6738]	0.049063183
ITGA9	integrin subunit alpha 9 [Source:HGNC Symbol;Acc:HGNC:6145]	0.04905124
TIA1	TIA1 cytotoxic granule associated RNA binding protein [Source:HGNC Symbol;Acc:HGNC:11802]	0.048989
ST8SIA1	ST8 alpha-N-acetyl-neuraminide alpha-2,8-sialyltransferase 1 [Source:HGNC Symbol;Acc:HGNC:10869]	0.048884246
IFT88	intraflagellar transport 88 [Source:HGNC Symbol;Acc:HGNC:20606]	0.048644997
HIGD1A	HIG1 hypoxia inducible domain family member 1A [Source:HGNC Symbol;Acc:HGNC:29527]	0.0485761
PRRT2	proline rich transmembrane protein 2 [Source:HGNC Symbol;Acc:HGNC:30500]	0.048561845
SDC2	syndecan 2 [Source:HGNC Symbol;Acc:HGNC:10659]	0.04845945
TBX3	T-box transcription factor 3 [Source:HGNC Symbol;Acc:HGNC:11602]	0.048431784
RBAK-RBAKDN	RBAK-RBAKDN readthrough [Source:HGNC Symbol;Acc:HGNC:42971]	0.048355784
PARD6G	par-6 family cell polarity regulator gamma [Source:HGNC Symbol;Acc:HGNC:16076]	0.048350144
CSGALNACT1	chondroitin sulfate N-acetylgalactosaminyltransferase 1 [Source:HGNC Symbol;Acc:HGNC:24290]	0.048312277
ATP8B5P	ATPase phospholipid transporting 8B5, pseudogene [Source:HGNC Symbol;Acc:HGNC:27245]	0.04821902
C11orf94	chromosome 11 open reading frame 94 [Source:HGNC Symbol;Acc:HGNC:37213]	0.0481952
BAZ1B	bromodomain adjacent to zinc finger domain 1B [Source:HGNC Symbol;Acc:HGNC:961]	0.048146464
PLXNA4	plexin A4 [Source:HGNC Symbol;Acc:HGNC:9102]	0.048128933
PLEKHA2	pleckstrin homology domain containing A2 [Source:HGNC Symbol;Acc:HGNC:14336]	0.048110776
HEXD	hexosaminidase D [Source:HGNC Symbol;Acc:HGNC:26307]	0.048097588
MYCBP2	MYC binding protein 2 [Source:HGNC Symbol;Acc:HGNC:23386]	0.04806913
ZNF672	zinc finger protein 672 [Source:HGNC Symbol;Acc:HGNC:26179]	0.048046857
SEC23A	Sec23 homolog A, coat complex II component [Source:HGNC Symbol;Acc:HGNC:10701]	0.04792333
LRRC4	leucine rich repeat containing 4 [Source:HGNC Symbol;Acc:HGNC:15586]	0.047868267
RWDD2B	RWD domain containing 2B [Source:HGNC Symbol;Acc:HGNC:1302]	0.04782836
HPCAL1	hippocalcin like 1 [Source:HGNC Symbol;Acc:HGNC:5145]	0.04781489
AOAH	acyloxyacyl hydrolase [Source:HGNC Symbol;Acc:HGNC:548]	0.047731258
CAMSAP1	calmodulin regulated spectrin associated protein 1 [Source:HGNC Symbol;Acc:HGNC:19946]	0.04768811
WWP2	WW domain containing E3 ubiquitin protein ligase 2 [Source:HGNC Symbol;Acc:HGNC:16804]	0.047675867
CA2	carbonic anhydrase 2 [Source:HGNC Symbol;Acc:HGNC:1373]	0.047598653
PI4KB	phosphatidylinositol 4-kinase beta [Source:HGNC Symbol;Acc:HGNC:8984]	0.047587257
SLC44A5	solute carrier family 44 member 5 [Source:HGNC Symbol;Acc:HGNC:28524]	0.04758412
CDIP1	cell death inducing p53 target 1 [Source:HGNC Symbol;Acc:HGNC:13234]	0.047557734
SMIM13	small integral membrane protein 13 [Source:HGNC Symbol;Acc:HGNC:27356]	0.04749203
DOK1	docking protein 1 [Source:HGNC Symbol;Acc:HGNC:2990]	0.047454145
CLASP1	cytoplasmic linker associated protein 1 [Source:HGNC Symbol;Acc:HGNC:17088]	0.04744748
TMEM198B	transmembrane protein 198B (pseudogene) [Source:HGNC Symbol;Acc:HGNC:43629]	0.047392566
NUAK1	NUAK family kinase 1 [Source:HGNC Symbol;Acc:HGNC:14311]	0.047373597
MTUS1	microtubule associated scaffold protein 1 [Source:HGNC Symbol;Acc:HGNC:29789]	0.047356345
BRD8	bromodomain containing 8 [Source:HGNC Symbol;Acc:HGNC:19874]	0.04734958
SMIM19	small integral membrane protein 19 [Source:HGNC Symbol;Acc:HGNC:25166]	0.047288418
PEG13	paternally expressed 13 [Source:HGNC Symbol;Acc:HGNC:19969]	0.047282584
CTNNAL1	catenin alpha like 1 [Source:HGNC Symbol;Acc:HGNC:2512]	0.04727322
TCEANC2	transcription elongation factor A N-terminal and central domain containing 2 [Source:HGNC Symbol;Acc:HGNC:26494]	0.04725639
RMDN3	regulator of microtubule dynamics 3 [Source:HGNC Symbol;Acc:HGNC:25550]	0.047237262
ARID3C	AT-rich interaction domain 3C [Source:HGNC Symbol;Acc:HGNC:21209]	0.047209263
EBF1	EBF transcription factor 1 [Source:HGNC Symbol;Acc:HGNC:3126]	0.04717763
USP46	ubiquitin specific peptidase 46 [Source:HGNC Symbol;Acc:HGNC:20075]	0.04711036
CETN3	centrin 3 [Source:HGNC Symbol;Acc:HGNC:1868]	0.047082286
RAF1	Raf-1 proto-oncogene, serine/threonine kinase [Source:HGNC Symbol;Acc:HGNC:9829]	0.047074813
TMTC4	transmembrane O-mannosyltransferase targeting cadherins 4 [Source:HGNC Symbol;Acc:HGNC:25904]	0.047014847
PCDHB15	protocadherin beta 15 [Source:HGNC Symbol;Acc:HGNC:8686]	0.046960067
CHAC2	ChaC cation transport regulator homolog 2 [Source:HGNC Symbol;Acc:HGNC:32363]	0.046918705
ATP5MF	ATP synthase membrane subunit f [Source:HGNC Symbol;Acc:HGNC:848]	0.046855632
WDR92	WD repeat domain 92 [Source:HGNC Symbol;Acc:HGNC:25176]	0.046846878
RNF185	ring finger protein 185 [Source:HGNC Symbol;Acc:HGNC:26783]	0.04682121
ATRX	ATRX chromatin remodeler [Source:HGNC Symbol;Acc:HGNC:886]	0.046819985
QSER1	glutamine and serine rich 1 [Source:HGNC Symbol;Acc:HGNC:26154]	0.046723306
CNTRL	centriolin [Source:HGNC Symbol;Acc:HGNC:1858]	0.04662364
EIF4EBP3	eukaryotic translation initiation factor 4E binding protein 3 [Source:HGNC Symbol;Acc:HGNC:3290]	0.046585675
ACE	angiotensin I converting enzyme [Source:HGNC Symbol;Acc:HGNC:2707]	0.04649147
STON2	stonin 2 [Source:HGNC Symbol;Acc:HGNC:30652]	0.046466116
TIAM1	TIAM Rac1 associated GEF 1 [Source:HGNC Symbol;Acc:HGNC:11805]	0.046436876
TNIK	TRAF2 and NCK interacting kinase [Source:HGNC Symbol;Acc:HGNC:30765]	0.046380293
PELP1	proline, glutamate and leucine rich protein 1 [Source:HGNC Symbol;Acc:HGNC:30134]	0.046361674
MRPL44	mitochondrial ribosomal protein L44 [Source:HGNC Symbol;Acc:HGNC:16650]	0.046344522
HABP4	hyaluronan binding protein 4 [Source:HGNC Symbol;Acc:HGNC:17062]	0.046312805
ATP5F1D	ATP synthase F1 subunit delta [Source:HGNC Symbol;Acc:HGNC:837]	0.04627604
NRTN	neurturin [Source:HGNC Symbol;Acc:HGNC:8007]	0.04626205
BAK1	BCL2 antagonist/killer 1 [Source:HGNC Symbol;Acc:HGNC:949]	0.046234827
TBC1D22A	TBC1 domain family member 22A [Source:HGNC Symbol;Acc:HGNC:1309]	0.04622385
HOXC13	homeobox C13 [Source:HGNC Symbol;Acc:HGNC:5125]	0.046146948
NDUFC2	NADH:ubiquinone oxidoreductase subunit C2 [Source:HGNC Symbol;Acc:HGNC:7706]	0.04608026
GRIP2	glutamate receptor interacting protein 2 [Source:HGNC Symbol;Acc:HGNC:23841]	0.046038073
FBXL12	F-box and leucine rich repeat protein 12 [Source:HGNC Symbol;Acc:HGNC:13611]	0.04598844
PROSER1	proline and serine rich 1 [Source:HGNC Symbol;Acc:HGNC:20291]	0.04575752
JMY	junction mediating and regulatory protein, p53 cofactor [Source:HGNC Symbol;Acc:HGNC:28916]	0.045673866
ATXN10	ataxin 10 [Source:HGNC Symbol;Acc:HGNC:10549]	0.04564256
KCTD2	potassium channel tetramerization domain containing 2 [Source:HGNC Symbol;Acc:HGNC:21294]	0.04551066
CDC42EP2	CDC42 effector protein 2 [Source:HGNC Symbol;Acc:HGNC:16263]	0.045489192
STARD7	StAR related lipid transfer domain containing 7 [Source:HGNC Symbol;Acc:HGNC:18063]	0.04548147
LRP5	LDL receptor related protein 5 [Source:HGNC Symbol;Acc:HGNC:6697]	0.045454003
CBX7	chromobox 7 [Source:HGNC Symbol;Acc:HGNC:1557]	0.045241542
ATP5F1A	ATP synthase F1 subunit alpha [Source:HGNC Symbol;Acc:HGNC:823]	0.045211397
GSTM1	glutathione S-transferase mu 1 [Source:HGNC Symbol;Acc:HGNC:4632]	0.045205995
OTUB1	OTU deubiquitinase, ubiquitin aldehyde binding 1 [Source:HGNC Symbol;Acc:HGNC:23077]	0.045096926
CCDC22	coiled-coil domain containing 22 [Source:HGNC Symbol;Acc:HGNC:28909]	0.045094524
LDHB	lactate dehydrogenase B [Source:HGNC Symbol;Acc:HGNC:6541]	0.0450701
TNFSF10	TNF superfamily member 10 [Source:HGNC Symbol;Acc:HGNC:11925]	0.045064453
VDAC1	voltage dependent anion channel 1 [Source:HGNC Symbol;Acc:HGNC:12669]	0.0450606
CARMIL2	capping protein regulator and myosin 1 linker 2 [Source:HGNC Symbol;Acc:HGNC:27089]	0.04504618
FAM83D	family with sequence similarity 83 member D [Source:HGNC Symbol;Acc:HGNC:16122]	0.044983782
NBR1	NBR1 autophagy cargo receptor [Source:HGNC Symbol;Acc:HGNC:6746]	0.044981778
LCLAT1	lysocardiolipin acyltransferase 1 [Source:HGNC Symbol;Acc:HGNC:26756]	0.044918455
MICALL1	MICAL like 1 [Source:HGNC Symbol;Acc:HGNC:29804]	0.044871505
PPIH	peptidylprolyl isomerase H [Source:HGNC Symbol;Acc:HGNC:14651]	0.04475404
PEX11B	peroxisomal biogenesis factor 11 beta [Source:HGNC Symbol;Acc:HGNC:8853]	0.044733074
MYO7A	myosin VIIA [Source:HGNC Symbol;Acc:HGNC:7606]	0.04468381
CTHRC1	collagen triple helix repeat containing 1 [Source:HGNC Symbol;Acc:HGNC:18831]	0.04468171
DCHS1	dachsous cadherin-related 1 [Source:HGNC Symbol;Acc:HGNC:13681]	0.044661034
VAC14	VAC14 component of PIKFYVE complex [Source:HGNC Symbol;Acc:HGNC:25507]	0.044652086
PCDHGB2	protocadherin gamma subfamily B, 2 [Source:HGNC Symbol;Acc:HGNC:8709]	0.04450844
EIF2D	eukaryotic translation initiation factor 2D [Source:HGNC Symbol;Acc:HGNC:6583]	0.044416994
FBLN1	fibulin 1 [Source:HGNC Symbol;Acc:HGNC:3600]	0.044416524
ARF3	ADP ribosylation factor 3 [Source:HGNC Symbol;Acc:HGNC:654]	0.04434218
COX7A2L	cytochrome c oxidase subunit 7A2 like [Source:HGNC Symbol;Acc:HGNC:2289]	0.04433379
MIER2	MIER family member 2 [Source:HGNC Symbol;Acc:HGNC:29210]	0.044316668
CBWD1	COBW domain containing 1 [Source:HGNC Symbol;Acc:HGNC:17134]	0.044266753
NCSTN	nicastrin [Source:HGNC Symbol;Acc:HGNC:17091]	0.044223927
CLDN5	claudin 5 [Source:HGNC Symbol;Acc:HGNC:2047]	0.044221785
HCN1	hyperpolarization activated cyclic nucleotide gated potassium channel 1 [Source:HGNC Symbol;Acc:HGNC:4845]	0.044180613
C5orf51	chromosome 5 open reading frame 51 [Source:HGNC Symbol;Acc:HGNC:27750]	0.04414136
GALC	galactosylceramidase [Source:HGNC Symbol;Acc:HGNC:4115]	0.044134688
ARNTL	aryl hydrocarbon receptor nuclear translocator like [Source:HGNC Symbol;Acc:HGNC:701]	0.04404494
TUBB	tubulin beta class I [Source:HGNC Symbol;Acc:HGNC:20778]	0.04390867
OGT	O-linked N-acetylglucosamine (GlcNAc) transferase [Source:HGNC Symbol;Acc:HGNC:8127]	0.043872915
PWWP2B	PWWP domain containing 2B [Source:HGNC Symbol;Acc:HGNC:25150]	0.04374846
C1orf21	chromosome 1 open reading frame 21 [Source:HGNC Symbol;Acc:HGNC:15494]	0.04374131
ZNF708	zinc finger protein 708 [Source:HGNC Symbol;Acc:HGNC:12945]	0.04362966
ZNF207	zinc finger protein 207 [Source:HGNC Symbol;Acc:HGNC:12998]	0.043604713
NUF2	NUF2 component of NDC80 kinetochore complex [Source:HGNC Symbol;Acc:HGNC:14621]	0.043577086
MTERF4	mitochondrial transcription termination factor 4 [Source:HGNC Symbol;Acc:HGNC:28785]	0.043502968
HMGN3	high mobility group nucleosomal binding domain 3 [Source:HGNC Symbol;Acc:HGNC:12312]	0.04347682
UFL1	UFM1 specific ligase 1 [Source:HGNC Symbol;Acc:HGNC:23039]	0.043442618
ADCYAP1R1	ADCYAP receptor type I [Source:HGNC Symbol;Acc:HGNC:242]	0.04342977
DHRS7	dehydrogenase/reductase 7 [Source:HGNC Symbol;Acc:HGNC:21524]	0.043428514
ADAM32	ADAM metallopeptidase domain 32 [Source:HGNC Symbol;Acc:HGNC:15479]	0.04341061
TTC3	tetratricopeptide repeat domain 3 [Source:HGNC Symbol;Acc:HGNC:12393]	0.04331572
PRPSAP2	phosphoribosyl pyrophosphate synthetase associated protein 2 [Source:HGNC Symbol;Acc:HGNC:9467]	0.04328117
NUDCD1	NudC domain containing 1 [Source:HGNC Symbol;Acc:HGNC:24306]	0.043241765
BRPF3	bromodomain and PHD finger containing 3 [Source:HGNC Symbol;Acc:HGNC:14256]	0.04317481
MGAT1	alpha-1,3-mannosyl-glycoprotein 2-beta-N-acetylglucosaminyltransferase [Source:HGNC Symbol;Acc:HGNC:7044]	0.043108348
LYPLA1	lysophospholipase 1 [Source:HGNC Symbol;Acc:HGNC:6737]	0.04309474
WDR13	WD repeat domain 13 [Source:HGNC Symbol;Acc:HGNC:14352]	0.043004856
VDAC3	voltage dependent anion channel 3 [Source:HGNC Symbol;Acc:HGNC:12674]	0.04298139
ST6GAL2	ST6 beta-galactoside alpha-2,6-sialyltransferase 2 [Source:HGNC Symbol;Acc:HGNC:10861]	0.04295511
CAV3	caveolin 3 [Source:HGNC Symbol;Acc:HGNC:1529]	0.042947635
MRPS25	mitochondrial ribosomal protein S25 [Source:HGNC Symbol;Acc:HGNC:14511]	0.042944796
RABGAP1	RAB GTPase activating protein 1 [Source:HGNC Symbol;Acc:HGNC:17155]	0.042937376
SRRD	SRR1 domain containing [Source:HGNC Symbol;Acc:HGNC:33910]	0.04293391
ACY3	aminoacylase 3 [Source:HGNC Symbol;Acc:HGNC:24104]	0.04282341
C16orf70	chromosome 16 open reading frame 70 [Source:HGNC Symbol;Acc:HGNC:29564]	0.042793736
C12orf43	chromosome 12 open reading frame 43 [Source:HGNC Symbol;Acc:HGNC:25719]	0.04271425
THAP11	THAP domain containing 11 [Source:HGNC Symbol;Acc:HGNC:23194]	0.042598046
EMC4	ER membrane protein complex subunit 4 [Source:HGNC Symbol;Acc:HGNC:28032]	0.042596586
SGPL1	sphingosine-1-phosphate lyase 1 [Source:HGNC Symbol;Acc:HGNC:10817]	0.04254632
C7orf50	chromosome 7 open reading frame 50 [Source:HGNC Symbol;Acc:HGNC:22421]	0.04251952
ANGEL1	angel homolog 1 [Source:HGNC Symbol;Acc:HGNC:19961]	0.04250928
ACTR3B	actin related protein 3B [Source:HGNC Symbol;Acc:HGNC:17256]	0.042508323
NT5DC2	5'-nucleotidase domain containing 2 [Source:HGNC Symbol;Acc:HGNC:25717]	0.042471606
ARRDC1	arrestin domain containing 1 [Source:HGNC Symbol;Acc:HGNC:28633]	0.042425733
COLEC12	collectin subfamily member 12 [Source:HGNC Symbol;Acc:HGNC:16016]	0.042387404
RNF25	ring finger protein 25 [Source:HGNC Symbol;Acc:HGNC:14662]	0.042380683
LYRM7	LYR motif containing 7 [Source:HGNC Symbol;Acc:HGNC:28072]	0.042369753
CLOCK	clock circadian regulator [Source:HGNC Symbol;Acc:HGNC:2082]	0.042226326
CCDC186	coiled-coil domain containing 186 [Source:HGNC Symbol;Acc:HGNC:24349]	0.042209994
AGBL3	ATP/GTP binding protein like 3 [Source:HGNC Symbol;Acc:HGNC:27981]	0.042209744
ARL6IP4	ADP ribosylation factor like GTPase 6 interacting protein 4 [Source:HGNC Symbol;Acc:HGNC:18076]	0.042192552
POGLUT1	protein O-glucosyltransferase 1 [Source:HGNC Symbol;Acc:HGNC:22954]	0.042056415
CCDC69	coiled-coil domain containing 69 [Source:HGNC Symbol;Acc:HGNC:24487]	0.042020287
TNF	tumor necrosis factor [Source:HGNC Symbol;Acc:HGNC:11892]	0.041966505
AFAP1L2	actin filament associated protein 1 like 2 [Source:HGNC Symbol;Acc:HGNC:25901]	0.0419315
ITGA10	integrin subunit alpha 10 [Source:HGNC Symbol;Acc:HGNC:6135]	0.041897815
DYNC1I1	dynein cytoplasmic 1 intermediate chain 1 [Source:HGNC Symbol;Acc:HGNC:2963]	0.041844126
ZNF250	zinc finger protein 250 [Source:HGNC Symbol;Acc:HGNC:13044]	0.041828573
PEA15	proliferation and apoptosis adaptor protein 15 [Source:HGNC Symbol;Acc:HGNC:8822]	0.04181132
POT1	protection of telomeres 1 [Source:HGNC Symbol;Acc:HGNC:17284]	0.041776255
NEK1	NIMA related kinase 1 [Source:HGNC Symbol;Acc:HGNC:7744]	0.041747
VPS16	VPS16 core subunit of CORVET and HOPS complexes [Source:HGNC Symbol;Acc:HGNC:14584]	0.041713227
CAV1	caveolin 1 [Source:HGNC Symbol;Acc:HGNC:1527]	0.04170899
DIS3L	DIS3 like exosome 3'-5' exoribonuclease [Source:HGNC Symbol;Acc:HGNC:28698]	0.04165595
ITGAM	integrin subunit alpha M [Source:HGNC Symbol;Acc:HGNC:6149]	0.04163965
SPATA22	spermatogenesis associated 22 [Source:HGNC Symbol;Acc:HGNC:30705]	0.04163749
SYT2	synaptotagmin 2 [Source:HGNC Symbol;Acc:HGNC:11510]	0.04154913
MELTF	melanotransferrin [Source:HGNC Symbol;Acc:HGNC:7037]	0.041539125
TSTA3	tissue specific transplantation antigen P35B [Source:HGNC Symbol;Acc:HGNC:12390]	0.041527063
ZMIZ1	zinc finger MIZ-type containing 1 [Source:HGNC Symbol;Acc:HGNC:16493]	0.04150128
RASSF3	Ras association domain family member 3 [Source:HGNC Symbol;Acc:HGNC:14271]	0.041469257
KHDRBS3	KH RNA binding domain containing, signal transduction associated 3 [Source:HGNC Symbol;Acc:HGNC:18117]	0.041426297
CCDC113	coiled-coil domain containing 113 [Source:HGNC Symbol;Acc:HGNC:25002]	0.04136738
TIMELESS	timeless circadian regulator [Source:HGNC Symbol;Acc:HGNC:11813]	0.04133957
HADHB	hydroxyacyl-CoA dehydrogenase trifunctional multienzyme complex subunit beta [Source:HGNC Symbol;Acc:HGNC:4803]	0.041294195
CTSB	cathepsin B [Source:HGNC Symbol;Acc:HGNC:2527]	0.041270766
CENPU	centromere protein U [Source:HGNC Symbol;Acc:HGNC:21348]	0.041214857
TMEM242	transmembrane protein 242 [Source:HGNC Symbol;Acc:HGNC:17206]	0.041166414
RAD23A	RAD23 homolog A, nucleotide excision repair protein [Source:HGNC Symbol;Acc:HGNC:9812]	0.04098817
KAT14	lysine acetyltransferase 14 [Source:HGNC Symbol;Acc:HGNC:15904]	0.04098633
C9orf85	chromosome 9 open reading frame 85 [Source:HGNC Symbol;Acc:HGNC:28784]	0.040933635
TTC27	tetratricopeptide repeat domain 27 [Source:HGNC Symbol;Acc:HGNC:25986]	0.040882435
ELK3	ETS transcription factor ELK3 [Source:HGNC Symbol;Acc:HGNC:3325]	0.040782083
AGPAT2	1-acylglycerol-3-phosphate O-acyltransferase 2 [Source:HGNC Symbol;Acc:HGNC:325]	0.04078127
PRRC1	proline rich coiled-coil 1 [Source:HGNC Symbol;Acc:HGNC:28164]	0.04075709
TVP23B	trans-golgi network vesicle protein 23 homolog B [Source:HGNC Symbol;Acc:HGNC:20399]	0.040755574
VIRMA	vir like m6A methyltransferase associated [Source:HGNC Symbol;Acc:HGNC:24500]	0.040727686
EPB41	erythrocyte membrane protein band 4.1 [Source:HGNC Symbol;Acc:HGNC:3377]	0.04071861
RUNX1T1	RUNX1 partner transcriptional co-repressor 1 [Source:HGNC Symbol;Acc:HGNC:1535]	0.04040971
PRG2	proteoglycan 2, pro eosinophil major basic protein [Source:HGNC Symbol;Acc:HGNC:9362]	0.040278032
CEP104	centrosomal protein 104 [Source:HGNC Symbol;Acc:HGNC:24866]	0.04027131
ZNF416	zinc finger protein 416 [Source:HGNC Symbol;Acc:HGNC:20645]	0.04027004
KAT2B	lysine acetyltransferase 2B [Source:HGNC Symbol;Acc:HGNC:8638]	0.04018379
SLX4	SLX4 structure-specific endonuclease subunit [Source:HGNC Symbol;Acc:HGNC:23845]	0.040080693
ADCY2	adenylate cyclase 2 [Source:HGNC Symbol;Acc:HGNC:233]	0.040074665
DERL2	derlin 2 [Source:HGNC Symbol;Acc:HGNC:17943]	0.04003729
PIAS1	protein inhibitor of activated STAT 1 [Source:HGNC Symbol;Acc:HGNC:2752]	0.040010385
USP21	ubiquitin specific peptidase 21 [Source:HGNC Symbol;Acc:HGNC:12620]	0.039987523
RBM33	RNA binding motif protein 33 [Source:HGNC Symbol;Acc:HGNC:27223]	0.039862115
MAT2B	methionine adenosyltransferase 2B [Source:HGNC Symbol;Acc:HGNC:6905]	0.03984973
CDC25A	cell division cycle 25A [Source:HGNC Symbol;Acc:HGNC:1725]	0.039833613
RPRD2	regulation of nuclear pre-mRNA domain containing 2 [Source:HGNC Symbol;Acc:HGNC:29039]	0.039826445
LONP1	lon peptidase 1, mitochondrial [Source:HGNC Symbol;Acc:HGNC:9479]	0.039761916
SERINC5	serine incorporator 5 [Source:HGNC Symbol;Acc:HGNC:18825]	0.03974443
TMEM160	transmembrane protein 160 [Source:HGNC Symbol;Acc:HGNC:26042]	0.039733812
ZNF318	zinc finger protein 318 [Source:HGNC Symbol;Acc:HGNC:13578]	0.039718572
GOLGA2	golgin A2 [Source:HGNC Symbol;Acc:HGNC:4425]	0.039602235
MACROH2A1	macroH2A.1 histone [Source:HGNC Symbol;Acc:HGNC:4740]	0.039505932
NR1H2	nuclear receptor subfamily 1 group H member 2 [Source:HGNC Symbol;Acc:HGNC:7965]	0.03945221
METTL23	methyltransferase like 23 [Source:HGNC Symbol;Acc:HGNC:26988]	0.039300222
NHLRC3	NHL repeat containing 3 [Source:HGNC Symbol;Acc:HGNC:33751]	0.03929096
GTDC1	glycosyltransferase like domain containing 1 [Source:HGNC Symbol;Acc:HGNC:20887]	0.039270908
MAGT1	magnesium transporter 1 [Source:HGNC Symbol;Acc:HGNC:28880]	0.039256927
DAPK3	death associated protein kinase 3 [Source:HGNC Symbol;Acc:HGNC:2676]	0.03921584
TTLL13P	tubulin tyrosine ligase like 13, pseudogene [Source:HGNC Symbol;Acc:HGNC:32484]	0.03920813
ZNF106	zinc finger protein 106 [Source:HGNC Symbol;Acc:HGNC:12886]	0.03919631
COP1	COP1 E3 ubiquitin ligase [Source:HGNC Symbol;Acc:HGNC:17440]	0.039151754
KCND3	potassium voltage-gated channel subfamily D member 3 [Source:HGNC Symbol;Acc:HGNC:6239]	0.03910109
UBR3	ubiquitin protein ligase E3 component n-recognin 3 [Source:HGNC Symbol;Acc:HGNC:30467]	0.03908183
IKZF2	IKAROS family zinc finger 2 [Source:HGNC Symbol;Acc:HGNC:13177]	0.03902179
EMSY	EMSY transcriptional repressor, BRCA2 interacting [Source:HGNC Symbol;Acc:HGNC:18071]	0.03897222
OMD	osteomodulin [Source:HGNC Symbol;Acc:HGNC:8134]	0.038849704
SH3YL1	SH3 and SYLF domain containing 1 [Source:HGNC Symbol;Acc:HGNC:29546]	0.03883282
TBKBP1	TBK1 binding protein 1 [Source:HGNC Symbol;Acc:HGNC:30140]	0.038830798
ZNF644	zinc finger protein 644 [Source:HGNC Symbol;Acc:HGNC:29222]	0.038711388
DAB2IP	DAB2 interacting protein [Source:HGNC Symbol;Acc:HGNC:17294]	0.03868475
SLC35C1	solute carrier family 35 member C1 [Source:HGNC Symbol;Acc:HGNC:20197]	0.038606532
FER1L4	fer-1 like family member 4 (pseudogene) [Source:HGNC Symbol;Acc:HGNC:15801]	0.038565658
DYSF	dysferlin [Source:HGNC Symbol;Acc:HGNC:3097]	0.038552724
ZNF292	zinc finger protein 292 [Source:HGNC Symbol;Acc:HGNC:18410]	0.03839475
UBE2O	ubiquitin conjugating enzyme E2 O [Source:HGNC Symbol;Acc:HGNC:29554]	0.038378295
TBC1D2B	TBC1 domain family member 2B [Source:HGNC Symbol;Acc:HGNC:29183]	0.03836345
METTL17	methyltransferase like 17 [Source:HGNC Symbol;Acc:HGNC:19280]	0.038340054
DFFA	DNA fragmentation factor subunit alpha [Source:HGNC Symbol;Acc:HGNC:2772]	0.03831274
PCDHGC3	protocadherin gamma subfamily C, 3 [Source:HGNC Symbol;Acc:HGNC:8716]	0.03827485
IRAK2	interleukin 1 receptor associated kinase 2 [Source:HGNC Symbol;Acc:HGNC:6113]	0.038240444
CUX1	cut like homeobox 1 [Source:HGNC Symbol;Acc:HGNC:2557]	0.038134653
PHPT1	phosphohistidine phosphatase 1 [Source:HGNC Symbol;Acc:HGNC:30033]	0.038133245
KIAA0825	KIAA0825 [Source:HGNC Symbol;Acc:HGNC:28532]	0.03807073
RBM15	RNA binding motif protein 15 [Source:HGNC Symbol;Acc:HGNC:14959]	0.038060673
DAGLA	diacylglycerol lipase alpha [Source:HGNC Symbol;Acc:HGNC:1165]	0.038054496
PI4K2A	phosphatidylinositol 4-kinase type 2 alpha [Source:HGNC Symbol;Acc:HGNC:30031]	0.037988547
SAAL1	serum amyloid A like 1 [Source:HGNC Symbol;Acc:HGNC:25158]	0.037843887
HOXB6	homeobox B6 [Source:HGNC Symbol;Acc:HGNC:5117]	0.03776931
SF3B2	splicing factor 3b subunit 2 [Source:HGNC Symbol;Acc:HGNC:10769]	0.037715383
FLOT2	flotillin 2 [Source:HGNC Symbol;Acc:HGNC:3758]	0.037661284
SLC10A3	solute carrier family 10 member 3 [Source:HGNC Symbol;Acc:HGNC:22979]	0.03756179
ADCY7	adenylate cyclase 7 [Source:HGNC Symbol;Acc:HGNC:238]	0.03753701
HOXA9	homeobox A9 [Source:HGNC Symbol;Acc:HGNC:5109]	0.037515715
REEP5	receptor accessory protein 5 [Source:HGNC Symbol;Acc:HGNC:30077]	0.03746446
POLR2K	RNA polymerase II subunit K [Source:HGNC Symbol;Acc:HGNC:9198]	0.037460152
GLRX5	glutaredoxin 5 [Source:HGNC Symbol;Acc:HGNC:20134]	0.03742831
ABHD6	abhydrolase domain containing 6 [Source:HGNC Symbol;Acc:HGNC:21398]	0.0374266
PDE4A	phosphodiesterase 4A [Source:HGNC Symbol;Acc:HGNC:8780]	0.037375182
USF3	upstream transcription factor family member 3 [Source:HGNC Symbol;Acc:HGNC:30494]	0.037340824
ZNF512	zinc finger protein 512 [Source:HGNC Symbol;Acc:HGNC:29380]	0.03732223
DDX47	DEAD-box helicase 47 [Source:HGNC Symbol;Acc:HGNC:18682]	0.03730999
ANO7	anoctamin 7 [Source:HGNC Symbol;Acc:HGNC:31677]	0.037236758
IRF2BP1	interferon regulatory factor 2 binding protein 1 [Source:HGNC Symbol;Acc:HGNC:21728]	0.037201583
DTWD1	DTW domain containing 1 [Source:HGNC Symbol;Acc:HGNC:30926]	0.037133653
MPZ	myelin protein zero [Source:HGNC Symbol;Acc:HGNC:7225]	0.03704031
PSMD3	proteasome 26S subunit, non-ATPase 3 [Source:HGNC Symbol;Acc:HGNC:9560]	0.036989667
L3MBTL2	L3MBTL histone methyl-lysine binding protein 2 [Source:HGNC Symbol;Acc:HGNC:18594]	0.036913674
DNAJC18	DnaJ heat shock protein family (Hsp40) member C18 [Source:HGNC Symbol;Acc:HGNC:28429]	0.036887117
SENP3	SUMO specific peptidase 3 [Source:HGNC Symbol;Acc:HGNC:17862]	0.036860313
GPR20	G protein-coupled receptor 20 [Source:HGNC Symbol;Acc:HGNC:4475]	0.036855325
CMTM4	CKLF like MARVEL transmembrane domain containing 4 [Source:HGNC Symbol;Acc:HGNC:19175]	0.036842927
DBN1	drebrin 1 [Source:HGNC Symbol;Acc:HGNC:2695]	0.036807556
COX14	cytochrome c oxidase assembly factor COX14 [Source:HGNC Symbol;Acc:HGNC:28216]	0.036795802
P2RX5	purinergic receptor P2X 5 [Source:HGNC Symbol;Acc:HGNC:8536]	0.036709066
SNUPN	snurportin 1 [Source:HGNC Symbol;Acc:HGNC:14245]	0.036662955
CEP85	centrosomal protein 85 [Source:HGNC Symbol;Acc:HGNC:25309]	0.036620166
EMC8	ER membrane protein complex subunit 8 [Source:HGNC Symbol;Acc:HGNC:7864]	0.036581233
WASF2	WASP family member 2 [Source:HGNC Symbol;Acc:HGNC:12733]	0.036550228
TARS2	threonyl-tRNA synthetase 2, mitochondrial [Source:HGNC Symbol;Acc:HGNC:30740]	0.036528014
FUCA2	alpha-L-fucosidase 2 [Source:HGNC Symbol;Acc:HGNC:4008]	0.036474142
SEPHS2	selenophosphate synthetase 2 [Source:HGNC Symbol;Acc:HGNC:19686]	0.0364007
NOA1	nitric oxide associated 1 [Source:HGNC Symbol;Acc:HGNC:28473]	0.036392163
TMEM238	transmembrane protein 238 [Source:HGNC Symbol;Acc:HGNC:40042]	0.03637676
CTNNBL1	catenin beta like 1 [Source:HGNC Symbol;Acc:HGNC:15879]	0.036350165
APPL2	adaptor protein, phosphotyrosine interacting with PH domain and leucine zipper 2 [Source:HGNC Symbol;Acc:HGNC:18242]	0.036323708
PPP2R2B	protein phosphatase 2 regulatory subunit Bbeta [Source:HGNC Symbol;Acc:HGNC:9305]	0.036215637
ESAM	endothelial cell adhesion molecule [Source:HGNC Symbol;Acc:HGNC:17474]	0.036192913
RND2	Rho family GTPase 2 [Source:HGNC Symbol;Acc:HGNC:18315]	0.036186494
DDHD2	DDHD domain containing 2 [Source:HGNC Symbol;Acc:HGNC:29106]	0.036117647
TAP1	transporter 1, ATP binding cassette subfamily B member [Source:HGNC Symbol;Acc:HGNC:43]	0.036094848
PHACTR3	phosphatase and actin regulator 3 [Source:HGNC Symbol;Acc:HGNC:15833]	0.036030695
NXN	nucleoredoxin [Source:HGNC Symbol;Acc:HGNC:18008]	0.035912264
ENO4	enolase 4 [Source:HGNC Symbol;Acc:HGNC:31670]	0.035759874
CERS6	ceramide synthase 6 [Source:HGNC Symbol;Acc:HGNC:23826]	0.035719033
ODR4	odr-4 GPCR localization factor homolog [Source:HGNC Symbol;Acc:HGNC:24299]	0.03571786
TAF3	TATA-box binding protein associated factor 3 [Source:HGNC Symbol;Acc:HGNC:17303]	0.035693366
CLEC6A	C-type lectin domain containing 6A [Source:HGNC Symbol;Acc:HGNC:14556]	0.03566351
DCTN5	dynactin subunit 5 [Source:HGNC Symbol;Acc:HGNC:24594]	0.035576016
SRC	SRC proto-oncogene, non-receptor tyrosine kinase [Source:HGNC Symbol;Acc:HGNC:11283]	0.035482325
UBE2Q1	ubiquitin conjugating enzyme E2 Q1 [Source:HGNC Symbol;Acc:HGNC:15698]	0.03547035
BNIPL	BCL2 interacting protein like [Source:HGNC Symbol;Acc:HGNC:16976]	0.035426274
RNF180	ring finger protein 180 [Source:HGNC Symbol;Acc:HGNC:27752]	0.035395615
SMIM11B	small integral membrane protein 11B [Source:HGNC Symbol;Acc:HGNC:51846]	0.035395615
ECD	ecdysoneless cell cycle regulator [Source:HGNC Symbol;Acc:HGNC:17029]	0.035259444
SPDYA	speedy/RINGO cell cycle regulator family member A [Source:HGNC Symbol;Acc:HGNC:30613]	0.035212252
LAMB1	laminin subunit beta 1 [Source:HGNC Symbol;Acc:HGNC:6486]	0.035208147
MTIF2	mitochondrial translational initiation factor 2 [Source:HGNC Symbol;Acc:HGNC:7441]	0.03519793
DPF2	double PHD fingers 2 [Source:HGNC Symbol;Acc:HGNC:9964]	0.035165135
TMEM208	transmembrane protein 208 [Source:HGNC Symbol;Acc:HGNC:25015]	0.035054896
PLEKHD1	pleckstrin homology and coiled-coil domain containing D1 [Source:HGNC Symbol;Acc:HGNC:20148]	0.035008065
ERAL1	Era like 12S mitochondrial rRNA chaperone 1 [Source:HGNC Symbol;Acc:HGNC:3424]	0.03500606
DAB1	DAB adaptor protein 1 [Source:HGNC Symbol;Acc:HGNC:2661]	0.03498116
ERCC6L2	ERCC excision repair 6 like 2 [Source:HGNC Symbol;Acc:HGNC:26922]	0.034934033
MRPL48	mitochondrial ribosomal protein L48 [Source:HGNC Symbol;Acc:HGNC:16653]	0.03485832
GTF3C2	general transcription factor IIIC subunit 2 [Source:HGNC Symbol;Acc:HGNC:4665]	0.034841355
EIF2AK3	eukaryotic translation initiation factor 2 alpha kinase 3 [Source:HGNC Symbol;Acc:HGNC:3255]	0.034836028
HINFP	histone H4 transcription factor [Source:HGNC Symbol;Acc:HGNC:17850]	0.03481506
SLC38A1	solute carrier family 38 member 1 [Source:HGNC Symbol;Acc:HGNC:13447]	0.034755774
DAPL1	death associated protein like 1 [Source:HGNC Symbol;Acc:HGNC:21490]	0.034691367
VWA3A	von Willebrand factor A domain containing 3A [Source:HGNC Symbol;Acc:HGNC:27088]	0.034680493
ZNFX1	zinc finger NFX1-type containing 1 [Source:HGNC Symbol;Acc:HGNC:29271]	0.0346531
CRKL	CRK like proto-oncogene, adaptor protein [Source:HGNC Symbol;Acc:HGNC:2363]	0.03461207
GPR151	G protein-coupled receptor 151 [Source:HGNC Symbol;Acc:HGNC:23624]	0.03457076
MFSD6L	major facilitator superfamily domain containing 6 like [Source:HGNC Symbol;Acc:HGNC:26656]	0.03453237
RNF151	ring finger protein 151 [Source:HGNC Symbol;Acc:HGNC:23235]	0.03445342
OAT	ornithine aminotransferase [Source:HGNC Symbol;Acc:HGNC:8091]	0.034406636
SPP1	secreted phosphoprotein 1 [Source:HGNC Symbol;Acc:HGNC:11255]	0.034345202
PKMYT1	protein kinase, membrane associated tyrosine/threonine 1 [Source:HGNC Symbol;Acc:HGNC:29650]	0.034276266
LACC1	laccase domain containing 1 [Source:HGNC Symbol;Acc:HGNC:26789]	0.034248333
C1GALT1C1	C1GALT1 specific chaperone 1 [Source:HGNC Symbol;Acc:HGNC:24338]	0.034244422
C4orf3	chromosome 4 open reading frame 3 [Source:HGNC Symbol;Acc:HGNC:19225]	0.034216724
ZNF184	zinc finger protein 184 [Source:HGNC Symbol;Acc:HGNC:12975]	0.03415776
ENPP2	ectonucleotide pyrophosphatase/phosphodiesterase 2 [Source:HGNC Symbol;Acc:HGNC:3357]	0.034133017
INTS5	integrator complex subunit 5 [Source:HGNC Symbol;Acc:HGNC:29352]	0.03412354
NUBP1	nucleotide binding protein 1 [Source:HGNC Symbol;Acc:HGNC:8041]	0.034094434
ARL8B	ADP ribosylation factor like GTPase 8B [Source:HGNC Symbol;Acc:HGNC:25564]	0.034092844
ARID1A	AT-rich interaction domain 1A [Source:HGNC Symbol;Acc:HGNC:11110]	0.034050394
MBLAC2	metallo-beta-lactamase domain containing 2 [Source:HGNC Symbol;Acc:HGNC:33711]	0.03400146
PEX12	peroxisomal biogenesis factor 12 [Source:HGNC Symbol;Acc:HGNC:8854]	0.033889182
FAM102A	family with sequence similarity 102 member A [Source:HGNC Symbol;Acc:HGNC:31419]	0.033814564
P4HB	prolyl 4-hydroxylase subunit beta [Source:HGNC Symbol;Acc:HGNC:8548]	0.033791192
SCFD1	sec1 family domain containing 1 [Source:HGNC Symbol;Acc:HGNC:20726]	0.033787534
DDX41	DEAD-box helicase 41 [Source:HGNC Symbol;Acc:HGNC:18674]	0.033741612
MED20	mediator complex subunit 20 [Source:HGNC Symbol;Acc:HGNC:16840]	0.033731755
TMC4	transmembrane channel like 4 [Source:HGNC Symbol;Acc:HGNC:22998]	0.033728614
ARMCX6	armadillo repeat containing X-linked 6 [Source:HGNC Symbol;Acc:HGNC:26094]	0.033681575
RNF10	ring finger protein 10 [Source:HGNC Symbol;Acc:HGNC:10055]	0.033651486
PRCC	proline rich mitotic checkpoint control factor [Source:HGNC Symbol;Acc:HGNC:9343]	0.03364679
NDUFB8	NADH:ubiquinone oxidoreductase subunit B8 [Source:HGNC Symbol;Acc:HGNC:7703]	0.033609908
MLLT1	MLLT1 super elongation complex subunit [Source:HGNC Symbol;Acc:HGNC:7134]	0.033575684
PFN1	profilin 1 [Source:HGNC Symbol;Acc:HGNC:8881]	0.03347878
HOOK2	hook microtubule tethering protein 2 [Source:HGNC Symbol;Acc:HGNC:19885]	0.03342343
AMN	amnion associated transmembrane protein [Source:HGNC Symbol;Acc:HGNC:14604]	0.033409458
ASPA	aspartoacylase [Source:HGNC Symbol;Acc:HGNC:756]	0.033326354
COPS6	COP9 signalosome subunit 6 [Source:HGNC Symbol;Acc:HGNC:21749]	0.03327897
FOXQ1	forkhead box Q1 [Source:HGNC Symbol;Acc:HGNC:20951]	0.03316953
CHEK1	checkpoint kinase 1 [Source:HGNC Symbol;Acc:HGNC:1925]	0.033140276
TM2D1	TM2 domain containing 1 [Source:HGNC Symbol;Acc:HGNC:24142]	0.033030856
ANKS3	ankyrin repeat and sterile alpha motif domain containing 3 [Source:HGNC Symbol;Acc:HGNC:29422]	0.033024322
ZDHHC14	zinc finger DHHC-type containing 14 [Source:HGNC Symbol;Acc:HGNC:20341]	0.033019107
R3HDM2	R3H domain containing 2 [Source:HGNC Symbol;Acc:HGNC:29167]	0.033009883
B4GALT7	beta-1,4-galactosyltransferase 7 [Source:HGNC Symbol;Acc:HGNC:930]	0.032984562
KIAA1958	KIAA1958 [Source:HGNC Symbol;Acc:HGNC:23427]	0.032773666
NCCRP1	NCCRP1, F-box associated domain containing [Source:HGNC Symbol;Acc:HGNC:33739]	0.032773226
ERLIN2	ER lipid raft associated 2 [Source:HGNC Symbol;Acc:HGNC:1356]	0.032697372
SH2D1B	SH2 domain containing 1B [Source:HGNC Symbol;Acc:HGNC:30416]	0.032629278
AJUBA	ajuba LIM protein [Source:HGNC Symbol;Acc:HGNC:20250]	0.032582853
TRPC4AP	transient receptor potential cation channel subfamily C member 4 associated protein [Source:HGNC Symbol;Acc:HGNC:16181]	0.03255159
EPN3	epsin 3 [Source:HGNC Symbol;Acc:HGNC:18235]	0.032546204
NFE2L3	nuclear factor, erythroid 2 like 3 [Source:HGNC Symbol;Acc:HGNC:7783]	0.032539003
ADH5	alcohol dehydrogenase 5 (class III), chi polypeptide [Source:HGNC Symbol;Acc:HGNC:253]	0.032450277
IFT20	intraflagellar transport 20 [Source:HGNC Symbol;Acc:HGNC:30989]	0.032399178
GOSR2	golgi SNAP receptor complex member 2 [Source:HGNC Symbol;Acc:HGNC:4431]	0.032351356
SUCLG2	succinate-CoA ligase GDP-forming beta subunit [Source:HGNC Symbol;Acc:HGNC:11450]	0.032342423
AP3M1	adaptor related protein complex 3 subunit mu 1 [Source:HGNC Symbol;Acc:HGNC:569]	0.032142863
ZSCAN2	zinc finger and SCAN domain containing 2 [Source:HGNC Symbol;Acc:HGNC:20994]	0.032066207
PTPN9	protein tyrosine phosphatase non-receptor type 9 [Source:HGNC Symbol;Acc:HGNC:9661]	0.032031383
RPE	ribulose-5-phosphate-3-epimerase [Source:HGNC Symbol;Acc:HGNC:10293]	0.0320004
NEURL1B	neuralized E3 ubiquitin protein ligase 1B [Source:HGNC Symbol;Acc:HGNC:35422]	0.031964235
TMEM201	transmembrane protein 201 [Source:HGNC Symbol;Acc:HGNC:33719]	0.03193249
VAT1	vesicle amine transport 1 [Source:HGNC Symbol;Acc:HGNC:16919]	0.031886384
PLA2G2D	phospholipase A2 group IID [Source:HGNC Symbol;Acc:HGNC:9033]	0.031868
NPTX2	neuronal pentraxin 2 [Source:HGNC Symbol;Acc:HGNC:7953]	0.03185433
ZNF385C	zinc finger protein 385C [Source:HGNC Symbol;Acc:HGNC:33722]	0.031715382
CYTH2	cytohesin 2 [Source:HGNC Symbol;Acc:HGNC:9502]	0.03166337
PDIA3	protein disulfide isomerase family A member 3 [Source:HGNC Symbol;Acc:HGNC:4606]	0.031652153
PCMT1	protein-L-isoaspartate (D-aspartate) O-methyltransferase [Source:HGNC Symbol;Acc:HGNC:8728]	0.03164579
ACADL	acyl-CoA dehydrogenase long chain [Source:HGNC Symbol;Acc:HGNC:88]	0.031527143
GPC6	glypican 6 [Source:HGNC Symbol;Acc:HGNC:4454]	0.03152054
DNAJC19	DnaJ heat shock protein family (Hsp40) member C19 [Source:HGNC Symbol;Acc:HGNC:30528]	0.031492755
CNOT9	CCR4-NOT transcription complex subunit 9 [Source:HGNC Symbol;Acc:HGNC:10445]	0.031455316
TMEM38B	transmembrane protein 38B [Source:HGNC Symbol;Acc:HGNC:25535]	0.031452812
KIF3B	kinesin family member 3B [Source:HGNC Symbol;Acc:HGNC:6320]	0.031446062
PRIM2	DNA primase subunit 2 [Source:HGNC Symbol;Acc:HGNC:9370]	0.03144586
ZFYVE19	zinc finger FYVE-type containing 19 [Source:HGNC Symbol;Acc:HGNC:20758]	0.031419847
AP2A2	adaptor related protein complex 2 subunit alpha 2 [Source:HGNC Symbol;Acc:HGNC:562]	0.03134957
MOB2	MOB kinase activator 2 [Source:HGNC Symbol;Acc:HGNC:24904]	0.03127888
WNK3	WNK lysine deficient protein kinase 3 [Source:HGNC Symbol;Acc:HGNC:14543]	0.031245533
GET4	guided entry of tail-anchored proteins factor 4 [Source:HGNC Symbol;Acc:HGNC:21690]	0.031228485
ZNF25	zinc finger protein 25 [Source:HGNC Symbol;Acc:HGNC:13043]	0.031134792
ARPC1A	actin related protein 2/3 complex subunit 1A [Source:HGNC Symbol;Acc:HGNC:703]	0.031085894
DIAPH2	diaphanous related formin 2 [Source:HGNC Symbol;Acc:HGNC:2877]	0.031018127
SPCS2	signal peptidase complex subunit 2 [Source:HGNC Symbol;Acc:HGNC:28962]	0.03101786
ECPAS	Ecm29 proteasome adaptor and scaffold [Source:HGNC Symbol;Acc:HGNC:29020]	0.030842392
LGR6	leucine rich repeat containing G protein-coupled receptor 6 [Source:HGNC Symbol;Acc:HGNC:19719]	0.030834345
UBXN1	UBX domain protein 1 [Source:HGNC Symbol;Acc:HGNC:18402]	0.030807177
MRPS27	mitochondrial ribosomal protein S27 [Source:HGNC Symbol;Acc:HGNC:14512]	0.030786524
ACOX1	acyl-CoA oxidase 1 [Source:HGNC Symbol;Acc:HGNC:119]	0.030764997
NXPE4	neurexophilin and PC-esterase domain family member 4 [Source:HGNC Symbol;Acc:HGNC:23117]	0.030753046
GGH	gamma-glutamyl hydrolase [Source:HGNC Symbol;Acc:HGNC:4248]	0.030709159
MFSD5	major facilitator superfamily domain containing 5 [Source:HGNC Symbol;Acc:HGNC:28156]	0.030634377
XRCC2	X-ray repair cross complementing 2 [Source:HGNC Symbol;Acc:HGNC:12829]	0.030628284
DDX11	DEAD/H-box helicase 11 [Source:HGNC Symbol;Acc:HGNC:2736]	0.030580008
NR4A1	nuclear receptor subfamily 4 group A member 1 [Source:HGNC Symbol;Acc:HGNC:7980]	0.030546784
NEDD1	NEDD1 gamma-tubulin ring complex targeting factor [Source:HGNC Symbol;Acc:HGNC:7723]	0.030442892
GIPC1	GIPC PDZ domain containing family member 1 [Source:HGNC Symbol;Acc:HGNC:1226]	0.030321669
TWSG1	twisted gastrulation BMP signaling modulator 1 [Source:HGNC Symbol;Acc:HGNC:12429]	0.030255776
KLHL25	kelch like family member 25 [Source:HGNC Symbol;Acc:HGNC:25732]	0.030218666
SFRP1	secreted frizzled related protein 1 [Source:HGNC Symbol;Acc:HGNC:10776]	0.030214837
KAT7	lysine acetyltransferase 7 [Source:HGNC Symbol;Acc:HGNC:17016]	0.030176243
DAP3	death associated protein 3 [Source:HGNC Symbol;Acc:HGNC:2673]	0.03017513
MRPS21	mitochondrial ribosomal protein S21 [Source:HGNC Symbol;Acc:HGNC:14046]	0.030171817
NSMF	NMDA receptor synaptonuclear signaling and neuronal migration factor [Source:HGNC Symbol;Acc:HGNC:29843]	0.0300995
ST6GALNAC2	ST6 N-acetylgalactosaminide alpha-2,6-sialyltransferase 2 [Source:HGNC Symbol;Acc:HGNC:10867]	0.030092372
USP40	ubiquitin specific peptidase 40 [Source:HGNC Symbol;Acc:HGNC:20069]	0.030062096
MRPL9	mitochondrial ribosomal protein L9 [Source:HGNC Symbol;Acc:HGNC:14277]	0.03005967
CDIPT	CDP-diacylglycerol--inositol 3-phosphatidyltransferase [Source:HGNC Symbol;Acc:HGNC:1769]	0.029990934
TPST1	tyrosylprotein sulfotransferase 1 [Source:HGNC Symbol;Acc:HGNC:12020]	0.029911913
MICOS13	mitochondrial contact site and cristae organizing system subunit 13 [Source:HGNC Symbol;Acc:HGNC:33702]	0.029889237
DCTD	dCMP deaminase [Source:HGNC Symbol;Acc:HGNC:2710]	0.02988207
SNX10	sorting nexin 10 [Source:HGNC Symbol;Acc:HGNC:14974]	0.029831685
EHD3	EH domain containing 3 [Source:HGNC Symbol;Acc:HGNC:3244]	0.029809142
POLR2A	RNA polymerase II subunit A [Source:HGNC Symbol;Acc:HGNC:9187]	0.029754939
EFNB1	ephrin B1 [Source:HGNC Symbol;Acc:HGNC:3226]	0.029748447
EXOSC9	exosome component 9 [Source:HGNC Symbol;Acc:HGNC:9137]	0.029703742
XDH	xanthine dehydrogenase [Source:HGNC Symbol;Acc:HGNC:12805]	0.029699
USE1	unconventional SNARE in the ER 1 [Source:HGNC Symbol;Acc:HGNC:30882]	0.029549021
XPC	XPC complex subunit, DNA damage recognition and repair factor [Source:HGNC Symbol;Acc:HGNC:12816]	0.02954603
TSPAN12	tetraspanin 12 [Source:HGNC Symbol;Acc:HGNC:21641]	0.029531436
ADD2	adducin 2 [Source:HGNC Symbol;Acc:HGNC:244]	0.029465532
COPS7B	COP9 signalosome subunit 7B [Source:HGNC Symbol;Acc:HGNC:16760]	0.029411798
KDM5C	lysine demethylase 5C [Source:HGNC Symbol;Acc:HGNC:11114]	0.029396145
EXOC3L4	exocyst complex component 3 like 4 [Source:HGNC Symbol;Acc:HGNC:20120]	0.029283028
POGZ	pogo transposable element derived with ZNF domain [Source:HGNC Symbol;Acc:HGNC:18801]	0.029273266
MMP15	matrix metallopeptidase 15 [Source:HGNC Symbol;Acc:HGNC:7161]	0.029259972
ING1	inhibitor of growth family member 1 [Source:HGNC Symbol;Acc:HGNC:6062]	0.029193094
VAMP7	vesicle associated membrane protein 7 [Source:HGNC Symbol;Acc:HGNC:11486]	0.02911017
RIBC1	RIB43A domain with coiled-coils 1 [Source:HGNC Symbol;Acc:HGNC:26537]	0.029081466
KCTD14	potassium channel tetramerization domain containing 14 [Source:HGNC Symbol;Acc:HGNC:23295]	0.029072117
ITFG1	integrin alpha FG-GAP repeat containing 1 [Source:HGNC Symbol;Acc:HGNC:30697]	0.029059771
EML3	EMAP like 3 [Source:HGNC Symbol;Acc:HGNC:26666]	0.029059246
NUDT3	nudix hydrolase 3 [Source:HGNC Symbol;Acc:HGNC:8050]	0.029026747
SNX7	sorting nexin 7 [Source:HGNC Symbol;Acc:HGNC:14971]	0.028928345
TP53BP1	tumor protein p53 binding protein 1 [Source:HGNC Symbol;Acc:HGNC:11999]	0.028863078
PSMG4	proteasome assembly chaperone 4 [Source:HGNC Symbol;Acc:HGNC:21108]	0.028811289
TAF2	TATA-box binding protein associated factor 2 [Source:HGNC Symbol;Acc:HGNC:11536]	0.028757563
CALU	calumenin [Source:HGNC Symbol;Acc:HGNC:1458]	0.02874539
CLPTM1	CLPTM1 regulator of GABA type A receptor forward trafficking [Source:HGNC Symbol;Acc:HGNC:2087]	0.028744359
MPP2	membrane palmitoylated protein 2 [Source:HGNC Symbol;Acc:HGNC:7220]	0.028733924
GNG10	G protein subunit gamma 10 [Source:HGNC Symbol;Acc:HGNC:4402]	0.028663537
GPBP1L1	GC-rich promoter binding protein 1 like 1 [Source:HGNC Symbol;Acc:HGNC:28843]	0.028647626
C16orf91	chromosome 16 open reading frame 91 [Source:HGNC Symbol;Acc:HGNC:27558]	0.028645037
EPG5	ectopic P-granules autophagy protein 5 homolog [Source:HGNC Symbol;Acc:HGNC:29331]	0.028602742
PARD3B	par-3 family cell polarity regulator beta [Source:HGNC Symbol;Acc:HGNC:14446]	0.028570114
TSC1	TSC complex subunit 1 [Source:HGNC Symbol;Acc:HGNC:12362]	0.028554387
ILK	integrin linked kinase [Source:HGNC Symbol;Acc:HGNC:6040]	0.028512206
NDC1	NDC1 transmembrane nucleoporin [Source:HGNC Symbol;Acc:HGNC:25525]	0.028440347
NDUFA1	NADH:ubiquinone oxidoreductase subunit A1 [Source:HGNC Symbol;Acc:HGNC:7683]	0.028437253
CFAP300	cilia and flagella associated protein 300 [Source:HGNC Symbol;Acc:HGNC:28188]	0.028416678
PABPN1	poly(A) binding protein nuclear 1 [Source:HGNC Symbol;Acc:HGNC:8565]	0.028249726
ARL6IP6	ADP ribosylation factor like GTPase 6 interacting protein 6 [Source:HGNC Symbol;Acc:HGNC:24048]	0.028217379
MYEF2	myelin expression factor 2 [Source:HGNC Symbol;Acc:HGNC:17940]	0.028091814
ADPRHL2	ADP-ribosylhydrolase like 2 [Source:HGNC Symbol;Acc:HGNC:21304]	0.028085204
TFIP11	tuftelin interacting protein 11 [Source:HGNC Symbol;Acc:HGNC:17165]	0.028085066
ADAT3	adenosine deaminase tRNA specific 3 [Source:HGNC Symbol;Acc:HGNC:25151]	0.027982516
SHFL	shiftless antiviral inhibitor of ribosomal frameshifting [Source:HGNC Symbol;Acc:HGNC:25649]	0.027902912
JAGN1	jagunal homolog 1 [Source:HGNC Symbol;Acc:HGNC:26926]	0.027876768
PMEL	premelanosome protein [Source:HGNC Symbol;Acc:HGNC:10880]	0.027830116
ATXN2L	ataxin 2 like [Source:HGNC Symbol;Acc:HGNC:31326]	0.027784511
TOMM34	translocase of outer mitochondrial membrane 34 [Source:HGNC Symbol;Acc:HGNC:15746]	0.027725006
FAM149A	family with sequence similarity 149 member A [Source:HGNC Symbol;Acc:HGNC:24527]	0.027674757
TMPRSS2	transmembrane serine protease 2 [Source:HGNC Symbol;Acc:HGNC:11876]	0.027667068
TRIM22	tripartite motif containing 22 [Source:HGNC Symbol;Acc:HGNC:16379]	0.027566887
CELF4	CUGBP Elav-like family member 4 [Source:HGNC Symbol;Acc:HGNC:14015]	0.027529662
PHETA2	PH domain containing endocytic trafficking adaptor 2 [Source:HGNC Symbol;Acc:HGNC:27161]	0.027486522
JDP2	Jun dimerization protein 2 [Source:HGNC Symbol;Acc:HGNC:17546]	0.027470455
ZSWIM8	zinc finger SWIM-type containing 8 [Source:HGNC Symbol;Acc:HGNC:23528]	0.027423698
NAA16	N(alpha)-acetyltransferase 16, NatA auxiliary subunit [Source:HGNC Symbol;Acc:HGNC:26164]	0.027373573
SIVA1	SIVA1 apoptosis inducing factor [Source:HGNC Symbol;Acc:HGNC:17712]	0.027365835
EMCN	endomucin [Source:HGNC Symbol;Acc:HGNC:16041]	0.02735393
TOM1	target of myb1 membrane trafficking protein [Source:HGNC Symbol;Acc:HGNC:11982]	0.027328247
CHL1	cell adhesion molecule L1 like [Source:HGNC Symbol;Acc:HGNC:1939]	0.027320221
GIT2	GIT ArfGAP 2 [Source:HGNC Symbol;Acc:HGNC:4273]	0.027269285
SMARCAD1	SWI/SNF-related, matrix-associated actin-dependent regulator of chromatin, subfamily a, containing DEAD/H box 1 [Source:HGNC Symbol;Acc:HGNC:18398]	0.02722053
RABIF	RAB interacting factor [Source:HGNC Symbol;Acc:HGNC:9797]	0.027191604
METTL9	methyltransferase like 9 [Source:HGNC Symbol;Acc:HGNC:24586]	0.027134007
WASHC2C	WASH complex subunit 2C [Source:HGNC Symbol;Acc:HGNC:23414]	0.027073968
C9orf24	chromosome 9 open reading frame 24 [Source:HGNC Symbol;Acc:HGNC:19919]	0.0269988
SPCS3	signal peptidase complex subunit 3 [Source:HGNC Symbol;Acc:HGNC:26212]	0.02690067
SCAMP2	secretory carrier membrane protein 2 [Source:HGNC Symbol;Acc:HGNC:10564]	0.026890224
MAPK14	mitogen-activated protein kinase 14 [Source:HGNC Symbol;Acc:HGNC:6876]	0.02687446
HAUS6	HAUS augmin like complex subunit 6 [Source:HGNC Symbol;Acc:HGNC:25948]	0.02682367
TRPM7	transient receptor potential cation channel subfamily M member 7 [Source:HGNC Symbol;Acc:HGNC:17994]	0.026794303
SPINK2	serine peptidase inhibitor, Kazal type 2 [Source:HGNC Symbol;Acc:HGNC:11245]	0.026761647
PDE1B	phosphodiesterase 1B [Source:HGNC Symbol;Acc:HGNC:8775]	0.026723666
OPTN	optineurin [Source:HGNC Symbol;Acc:HGNC:17142]	0.026706079
SKI	SKI proto-oncogene [Source:HGNC Symbol;Acc:HGNC:10896]	0.026655145
DNAJC1	DnaJ heat shock protein family (Hsp40) member C1 [Source:HGNC Symbol;Acc:HGNC:20090]	0.02652747
ANKRA2	ankyrin repeat family A member 2 [Source:HGNC Symbol;Acc:HGNC:13208]	0.026510501
TMEM130	transmembrane protein 130 [Source:HGNC Symbol;Acc:HGNC:25429]	0.026401764
PHC3	polyhomeotic homolog 3 [Source:HGNC Symbol;Acc:HGNC:15682]	0.02631098
USP8	ubiquitin specific peptidase 8 [Source:HGNC Symbol;Acc:HGNC:12631]	0.02626872
PPP1R14D	protein phosphatase 1 regulatory inhibitor subunit 14D [Source:HGNC Symbol;Acc:HGNC:14953]	0.026199311
CDK18	cyclin dependent kinase 18 [Source:HGNC Symbol;Acc:HGNC:8751]	0.026177887
CTNNBIP1	catenin beta interacting protein 1 [Source:HGNC Symbol;Acc:HGNC:16913]	0.026162663
ABCA1	ATP binding cassette subfamily A member 1 [Source:HGNC Symbol;Acc:HGNC:29]	0.026061732
NARS2	asparaginyl-tRNA synthetase 2, mitochondrial [Source:HGNC Symbol;Acc:HGNC:26274]	0.026043113
FPGS	folylpolyglutamate synthase [Source:HGNC Symbol;Acc:HGNC:3824]	0.02601683
ACIN1	apoptotic chromatin condensation inducer 1 [Source:HGNC Symbol;Acc:HGNC:17066]	0.025790013
SUCLA2	succinate-CoA ligase ADP-forming beta subunit [Source:HGNC Symbol;Acc:HGNC:11448]	0.02578861
CDC42BPA	CDC42 binding protein kinase alpha [Source:HGNC Symbol;Acc:HGNC:1737]	0.025651563
IFITM2	interferon induced transmembrane protein 2 [Source:HGNC Symbol;Acc:HGNC:5413]	0.025610637
RHBG	Rh family B glycoprotein (gene/pseudogene) [Source:HGNC Symbol;Acc:HGNC:14572]	0.025519459
AUP1	AUP1 lipid droplet regulating VLDL assembly factor [Source:HGNC Symbol;Acc:HGNC:891]	0.025514603
ZNF821	zinc finger protein 821 [Source:HGNC Symbol;Acc:HGNC:28043]	0.025465844
PCDHB18P	protocadherin beta 18 pseudogene [Source:HGNC Symbol;Acc:HGNC:14548]	0.025418581
NBEA	neurobeachin [Source:HGNC Symbol;Acc:HGNC:7648]	0.02539372
PMS2	PMS1 homolog 2, mismatch repair system component [Source:HGNC Symbol;Acc:HGNC:9122]	0.025370548
MSH3	mutS homolog 3 [Source:HGNC Symbol;Acc:HGNC:7326]	0.025240242
GPC4	glypican 4 [Source:HGNC Symbol;Acc:HGNC:4452]	0.025174364
EOGT	EGF domain specific O-linked N-acetylglucosamine transferase [Source:HGNC Symbol;Acc:HGNC:28526]	0.025161723
PCSK5	proprotein convertase subtilisin/kexin type 5 [Source:HGNC Symbol;Acc:HGNC:8747]	0.025102874
MRPL16	mitochondrial ribosomal protein L16 [Source:HGNC Symbol;Acc:HGNC:14476]	0.025004676
SNX12	sorting nexin 12 [Source:HGNC Symbol;Acc:HGNC:14976]	0.025001487
VMA21	vacuolar ATPase assembly factor VMA21 [Source:HGNC Symbol;Acc:HGNC:22082]	0.024976145
BDH2	3-hydroxybutyrate dehydrogenase 2 [Source:HGNC Symbol;Acc:HGNC:32389]	0.024938133
NID1	nidogen 1 [Source:HGNC Symbol;Acc:HGNC:7821]	0.024899906
ANKRD52	ankyrin repeat domain 52 [Source:HGNC Symbol;Acc:HGNC:26614]	0.024869213
PIBF1	progesterone immunomodulatory binding factor 1 [Source:HGNC Symbol;Acc:HGNC:23352]	0.02486011
HSPA4L	heat shock protein family A (Hsp70) member 4 like [Source:HGNC Symbol;Acc:HGNC:17041]	0.024747808
AKNA	AT-hook transcription factor [Source:HGNC Symbol;Acc:HGNC:24108]	0.024659378
HOXB1	homeobox B1 [Source:HGNC Symbol;Acc:HGNC:5111]	0.02464213
SNAP25	synaptosome associated protein 25 [Source:HGNC Symbol;Acc:HGNC:11132]	0.024594016
TMEM39A	transmembrane protein 39A [Source:HGNC Symbol;Acc:HGNC:25600]	0.024394885
PSMF1	proteasome inhibitor subunit 1 [Source:HGNC Symbol;Acc:HGNC:9571]	0.02436118
PEX13	peroxisomal biogenesis factor 13 [Source:HGNC Symbol;Acc:HGNC:8855]	0.024339007
STXBP2	syntaxin binding protein 2 [Source:HGNC Symbol;Acc:HGNC:11445]	0.024219178
RSF1	remodeling and spacing factor 1 [Source:HGNC Symbol;Acc:HGNC:18118]	0.024143962
RPS12	ribosomal protein S12 [Source:HGNC Symbol;Acc:HGNC:10385]	0.024076726
STAT6	signal transducer and activator of transcription 6 [Source:HGNC Symbol;Acc:HGNC:11368]	0.024061255
RP9	RP9 pre-mRNA splicing factor [Source:HGNC Symbol;Acc:HGNC:10288]	0.023997512
CLPTM1L	CLPTM1 like [Source:HGNC Symbol;Acc:HGNC:24308]	0.023996834
ME2	malic enzyme 2 [Source:HGNC Symbol;Acc:HGNC:6984]	0.02390393
GLRX	glutaredoxin [Source:HGNC Symbol;Acc:HGNC:4330]	0.023891592
GPATCH1	G-patch domain containing 1 [Source:HGNC Symbol;Acc:HGNC:24658]	0.023886528
ATG2A	autophagy related 2A [Source:HGNC Symbol;Acc:HGNC:29028]	0.023790842
DGCR2	DiGeorge syndrome critical region gene 2 [Source:HGNC Symbol;Acc:HGNC:2845]	0.023780324
PUS10	pseudouridine synthase 10 [Source:HGNC Symbol;Acc:HGNC:26505]	0.02376153
NUP93	nucleoporin 93 [Source:HGNC Symbol;Acc:HGNC:28958]	0.023759866
TMEM50B	transmembrane protein 50B [Source:HGNC Symbol;Acc:HGNC:1280]	0.02374078
CRIP1	cysteine rich protein 1 [Source:HGNC Symbol;Acc:HGNC:2360]	0.023639457
SPG21	SPG21 abhydrolase domain containing, maspardin [Source:HGNC Symbol;Acc:HGNC:20373]	0.023608679
CLPX	caseinolytic mitochondrial matrix peptidase chaperone subunit [Source:HGNC Symbol;Acc:HGNC:2088]	0.023603633
CAPRIN2	caprin family member 2 [Source:HGNC Symbol;Acc:HGNC:21259]	0.023588493
ZBTB18	zinc finger and BTB domain containing 18 [Source:HGNC Symbol;Acc:HGNC:13030]	0.023581717
UBE2G1	ubiquitin conjugating enzyme E2 G1 [Source:HGNC Symbol;Acc:HGNC:12482]	0.02356557
ZBTB26	zinc finger and BTB domain containing 26 [Source:HGNC Symbol;Acc:HGNC:23383]	0.023549112
NRBP1	nuclear receptor binding protein 1 [Source:HGNC Symbol;Acc:HGNC:7993]	0.023501249
HACD1	3-hydroxyacyl-CoA dehydratase 1 [Source:HGNC Symbol;Acc:HGNC:9639]	0.02349524
NUP62	nucleoporin 62 [Source:HGNC Symbol;Acc:HGNC:8066]	0.023469862
LEPROTL1	leptin receptor overlapping transcript like 1 [Source:HGNC Symbol;Acc:HGNC:6555]	0.023438137
BACE2	beta-secretase 2 [Source:HGNC Symbol;Acc:HGNC:934]	0.023402894
BBS4	Bardet-Biedl syndrome 4 [Source:HGNC Symbol;Acc:HGNC:969]	0.02330475
FAM183A	family with sequence similarity 183 member A [Source:HGNC Symbol;Acc:HGNC:34347]	0.023265246
CPSF3	cleavage and polyadenylation specific factor 3 [Source:HGNC Symbol;Acc:HGNC:2326]	0.023247186
DCAF17	DDB1 and CUL4 associated factor 17 [Source:HGNC Symbol;Acc:HGNC:25784]	0.023191515
NEURL4	neuralized E3 ubiquitin protein ligase 4 [Source:HGNC Symbol;Acc:HGNC:34410]	0.023175228
FADD	Fas associated via death domain [Source:HGNC Symbol;Acc:HGNC:3573]	0.023141813
KIAA0930	KIAA0930 [Source:HGNC Symbol;Acc:HGNC:1314]	0.02294754
BDH1	3-hydroxybutyrate dehydrogenase 1 [Source:HGNC Symbol;Acc:HGNC:1027]	0.022919832
SLC25A46	solute carrier family 25 member 46 [Source:HGNC Symbol;Acc:HGNC:25198]	0.022905147
STX16	syntaxin 16 [Source:HGNC Symbol;Acc:HGNC:11431]	0.022899153
PRAM1	PML-RARA regulated adaptor molecule 1 [Source:HGNC Symbol;Acc:HGNC:30091]	0.022885503
SLC25A22	solute carrier family 25 member 22 [Source:HGNC Symbol;Acc:HGNC:19954]	0.022839678
VPS28	VPS28 subunit of ESCRT-I [Source:HGNC Symbol;Acc:HGNC:18178]	0.02283008
INPP5A	inositol polyphosphate-5-phosphatase A [Source:HGNC Symbol;Acc:HGNC:6076]	0.02275167
ADAP2	ArfGAP with dual PH domains 2 [Source:HGNC Symbol;Acc:HGNC:16487]	0.022720061
SLC9A3R1	SLC9A3 regulator 1 [Source:HGNC Symbol;Acc:HGNC:11075]	0.022625562
GPX1	glutathione peroxidase 1 [Source:HGNC Symbol;Acc:HGNC:4553]	0.022350896
MTSS1	MTSS I-BAR domain containing 1 [Source:HGNC Symbol;Acc:HGNC:20443]	0.022336364
PTRHD1	peptidyl-tRNA hydrolase domain containing 1 [Source:HGNC Symbol;Acc:HGNC:33782]	0.022334028
LPAR2	lysophosphatidic acid receptor 2 [Source:HGNC Symbol;Acc:HGNC:3168]	0.02231316
YIPF4	Yip1 domain family member 4 [Source:HGNC Symbol;Acc:HGNC:28145]	0.022183264
GDAP1L1	ganglioside induced differentiation associated protein 1 like 1 [Source:HGNC Symbol;Acc:HGNC:4213]	0.022125859
RNF227	ring finger protein 227 [Source:HGNC Symbol;Acc:HGNC:27571]	0.022112137
ACBD5	acyl-CoA binding domain containing 5 [Source:HGNC Symbol;Acc:HGNC:23338]	0.022039838
PANK4	pantothenate kinase 4 (inactive) [Source:HGNC Symbol;Acc:HGNC:19366]	0.022027416
ZNF296	zinc finger protein 296 [Source:HGNC Symbol;Acc:HGNC:15981]	0.021959236
RNASE4	ribonuclease A family member 4 [Source:HGNC Symbol;Acc:HGNC:10047]	0.021904202
TENM3	teneurin transmembrane protein 3 [Source:HGNC Symbol;Acc:HGNC:29944]	0.021869157
ELP2	elongator acetyltransferase complex subunit 2 [Source:HGNC Symbol;Acc:HGNC:18248]	0.021857148
NUDCD3	NudC domain containing 3 [Source:HGNC Symbol;Acc:HGNC:22208]	0.02182648
RNF39	ring finger protein 39 [Source:HGNC Symbol;Acc:HGNC:18064]	0.021785177
SMARCC2	SWI/SNF related, matrix associated, actin dependent regulator of chromatin subfamily c member 2 [Source:HGNC Symbol;Acc:HGNC:11105]	0.021762602
DUS1L	dihydrouridine synthase 1 like [Source:HGNC Symbol;Acc:HGNC:30086]	0.021744566
MTF1	metal regulatory transcription factor 1 [Source:HGNC Symbol;Acc:HGNC:7428]	0.021712841
ZNF335	zinc finger protein 335 [Source:HGNC Symbol;Acc:HGNC:15807]	0.021702876
RPP25L	ribonuclease P/MRP subunit p25 like [Source:HGNC Symbol;Acc:HGNC:19909]	0.021648366
CHP2	calcineurin like EF-hand protein 2 [Source:HGNC Symbol;Acc:HGNC:24927]	0.021583121
FOPNL	FGFR1OP N-terminal like [Source:HGNC Symbol;Acc:HGNC:26435]	0.02153007
FAM83H	family with sequence similarity 83 member H [Source:HGNC Symbol;Acc:HGNC:24797]	0.021506904
TM2D3	TM2 domain containing 3 [Source:HGNC Symbol;Acc:HGNC:24128]	0.021394372
TSPYL5	TSPY like 5 [Source:HGNC Symbol;Acc:HGNC:29367]	0.02138447
PJA2	praja ring finger ubiquitin ligase 2 [Source:HGNC Symbol;Acc:HGNC:17481]	0.02134096
PLD1	phospholipase D1 [Source:HGNC Symbol;Acc:HGNC:9067]	0.021261506
SEMA5A	semaphorin 5A [Source:HGNC Symbol;Acc:HGNC:10736]	0.021172717
CHMP6	charged multivesicular body protein 6 [Source:HGNC Symbol;Acc:HGNC:25675]	0.021117438
NR2C2	nuclear receptor subfamily 2 group C member 2 [Source:HGNC Symbol;Acc:HGNC:7972]	0.02107444
NUP85	nucleoporin 85 [Source:HGNC Symbol;Acc:HGNC:8734]	0.021003632
FAM199X	family with sequence similarity 199, X-linked [Source:HGNC Symbol;Acc:HGNC:25195]	0.020966096
NOL12	nucleolar protein 12 [Source:HGNC Symbol;Acc:HGNC:28585]	0.020876184
MEA1	male-enhanced antigen 1 [Source:HGNC Symbol;Acc:HGNC:6986]	0.020844324
MRPS5	mitochondrial ribosomal protein S5 [Source:HGNC Symbol;Acc:HGNC:14498]	0.020837449
DRAP1	DR1 associated protein 1 [Source:HGNC Symbol;Acc:HGNC:3019]	0.020816658
IRAK1	interleukin 1 receptor associated kinase 1 [Source:HGNC Symbol;Acc:HGNC:6112]	0.02076933
WNK2	WNK lysine deficient protein kinase 2 [Source:HGNC Symbol;Acc:HGNC:14542]	0.02075557
PHKG2	phosphorylase kinase catalytic subunit gamma 2 [Source:HGNC Symbol;Acc:HGNC:8931]	0.020598466
TM4SF5	transmembrane 4 L six family member 5 [Source:HGNC Symbol;Acc:HGNC:11857]	0.020547703
CDKL4	cyclin dependent kinase like 4 [Source:HGNC Symbol;Acc:HGNC:19287]	0.020515
VPS33A	VPS33A core subunit of CORVET and HOPS complexes [Source:HGNC Symbol;Acc:HGNC:18179]	0.020419914
PPARGC1A	PPARG coactivator 1 alpha [Source:HGNC Symbol;Acc:HGNC:9237]	0.020328635
MRTFB	myocardin related transcription factor B [Source:HGNC Symbol;Acc:HGNC:29819]	0.020287694
FSTL1	follistatin like 1 [Source:HGNC Symbol;Acc:HGNC:3972]	0.020218246
TOR4A	torsin family 4 member A [Source:HGNC Symbol;Acc:HGNC:25981]	0.020154083
STRN	striatin [Source:HGNC Symbol;Acc:HGNC:11424]	0.020138122
ZNF138	zinc finger protein 138 [Source:HGNC Symbol;Acc:HGNC:12922]	0.020060299
STK16	serine/threonine kinase 16 [Source:HGNC Symbol;Acc:HGNC:11394]	0.020048106
MTOR	mechanistic target of rapamycin kinase [Source:HGNC Symbol;Acc:HGNC:3942]	0.020008363
TMEM60	transmembrane protein 60 [Source:HGNC Symbol;Acc:HGNC:21754]	0.01999844
ARPIN	actin related protein 2/3 complex inhibitor [Source:HGNC Symbol;Acc:HGNC:28782]	0.019992508
TMEM165	transmembrane protein 165 [Source:HGNC Symbol;Acc:HGNC:30760]	0.01989877
CYB5R4	cytochrome b5 reductase 4 [Source:HGNC Symbol;Acc:HGNC:20147]	0.01988959
MSTO1	misato mitochondrial distribution and morphology regulator 1 [Source:HGNC Symbol;Acc:HGNC:29678]	0.019889513
LYSMD3	LysM domain containing 3 [Source:HGNC Symbol;Acc:HGNC:26969]	0.019877097
RALGAPB	Ral GTPase activating protein non-catalytic beta subunit [Source:HGNC Symbol;Acc:HGNC:29221]	0.019853018
SLC12A7	solute carrier family 12 member 7 [Source:HGNC Symbol;Acc:HGNC:10915]	0.019813782
XPO1	exportin 1 [Source:HGNC Symbol;Acc:HGNC:12825]	0.01979248
PTGR1	prostaglandin reductase 1 [Source:HGNC Symbol;Acc:HGNC:18429]	0.019743133
ZSCAN29	zinc finger and SCAN domain containing 29 [Source:HGNC Symbol;Acc:HGNC:26673]	0.019625796
MRPL23	mitochondrial ribosomal protein L23 [Source:HGNC Symbol;Acc:HGNC:10322]	0.019609552
APEX1	apurinic/apyrimidinic endodeoxyribonuclease 1 [Source:HGNC Symbol;Acc:HGNC:587]	0.019550275
BEST1	bestrophin 1 [Source:HGNC Symbol;Acc:HGNC:12703]	0.019518502
TMEM18	transmembrane protein 18 [Source:HGNC Symbol;Acc:HGNC:25257]	0.019513916
CCDC114	coiled-coil domain containing 114 [Source:HGNC Symbol;Acc:HGNC:26560]	0.019478302
TBC1D20	TBC1 domain family member 20 [Source:HGNC Symbol;Acc:HGNC:16133]	0.01944869
MRPL18	mitochondrial ribosomal protein L18 [Source:HGNC Symbol;Acc:HGNC:14477]	0.019377755
TSTD2	thiosulfate sulfurtransferase like domain containing 2 [Source:HGNC Symbol;Acc:HGNC:30087]	0.019344706
MGST1	microsomal glutathione S-transferase 1 [Source:HGNC Symbol;Acc:HGNC:7061]	0.019338246
ZBTB22	zinc finger and BTB domain containing 22 [Source:HGNC Symbol;Acc:HGNC:13085]	0.019287977
DMWD	DM1 locus, WD repeat containing [Source:HGNC Symbol;Acc:HGNC:2936]	0.019279663
HHIPL1	HHIP like 1 [Source:HGNC Symbol;Acc:HGNC:19710]	0.019260643
POC1A	POC1 centriolar protein A [Source:HGNC Symbol;Acc:HGNC:24488]	0.018910892
LRMP	lymphoid restricted membrane protein [Source:HGNC Symbol;Acc:HGNC:6690]	0.018879773
TRIM17	tripartite motif containing 17 [Source:HGNC Symbol;Acc:HGNC:13430]	0.018850522
GMIP	GEM interacting protein [Source:HGNC Symbol;Acc:HGNC:24852]	0.01875465
GNB2	G protein subunit beta 2 [Source:HGNC Symbol;Acc:HGNC:4398]	0.018652383
LNPK	lunapark, ER junction formation factor [Source:HGNC Symbol;Acc:HGNC:21610]	0.018633034
FBLIM1	filamin binding LIM protein 1 [Source:HGNC Symbol;Acc:HGNC:24686]	0.018477393
DUSP4	dual specificity phosphatase 4 [Source:HGNC Symbol;Acc:HGNC:3070]	0.018375212
LTBR	lymphotoxin beta receptor [Source:HGNC Symbol;Acc:HGNC:6718]	0.018344035
NSMCE4A	NSE4 homolog A, SMC5-SMC6 complex component [Source:HGNC Symbol;Acc:HGNC:25935]	0.018278034
WDCP	WD repeat and coiled coil containing [Source:HGNC Symbol;Acc:HGNC:26157]	0.018266866
PTPN7	protein tyrosine phosphatase non-receptor type 7 [Source:HGNC Symbol;Acc:HGNC:9659]	0.018259566
PILRB	paired immunoglobin like type 2 receptor beta [Source:HGNC Symbol;Acc:HGNC:18297]	0.01823046
CBFA2T2	CBFA2/RUNX1 partner transcriptional co-repressor 2 [Source:HGNC Symbol;Acc:HGNC:1536]	0.018212695
MDM1	Mdm1 nuclear protein [Source:HGNC Symbol;Acc:HGNC:29917]	0.018018993
HSBP1	heat shock factor binding protein 1 [Source:HGNC Symbol;Acc:HGNC:5203]	0.017953737
TMEM203	transmembrane protein 203 [Source:HGNC Symbol;Acc:HGNC:28217]	0.017939854
CPQ	carboxypeptidase Q [Source:HGNC Symbol;Acc:HGNC:16910]	0.017880373
HERC2	HECT and RLD domain containing E3 ubiquitin protein ligase 2 [Source:HGNC Symbol;Acc:HGNC:4868]	0.017754458
MPC2	mitochondrial pyruvate carrier 2 [Source:HGNC Symbol;Acc:HGNC:24515]	0.017662665
HID1	HID1 domain containing [Source:HGNC Symbol;Acc:HGNC:15736]	0.017623294
SLC33A1	solute carrier family 33 member 1 [Source:HGNC Symbol;Acc:HGNC:95]	0.017599791
EFNA3	ephrin A3 [Source:HGNC Symbol;Acc:HGNC:3223]	0.017511854
PLEKHH2	pleckstrin homology, MyTH4 and FERM domain containing H2 [Source:HGNC Symbol;Acc:HGNC:30506]	0.017431514
FBXO6	F-box protein 6 [Source:HGNC Symbol;Acc:HGNC:13585]	0.017429985
ZNF726	zinc finger protein 726 [Source:HGNC Symbol;Acc:HGNC:32462]	0.01729923
SNX13	sorting nexin 13 [Source:HGNC Symbol;Acc:HGNC:21335]	0.017297288
SNX30	sorting nexin family member 30 [Source:HGNC Symbol;Acc:HGNC:23685]	0.017179022
GPR156	G protein-coupled receptor 156 [Source:HGNC Symbol;Acc:HGNC:20844]	0.017165286
FXYD1	FXYD domain containing ion transport regulator 1 [Source:HGNC Symbol;Acc:HGNC:4025]	0.017135084
LIN7A	lin-7 homolog A, crumbs cell polarity complex component [Source:HGNC Symbol;Acc:HGNC:17787]	0.0170285
ATP5F1B	ATP synthase F1 subunit beta [Source:HGNC Symbol;Acc:HGNC:830]	0.016975854
ITFG2	integrin alpha FG-GAP repeat containing 2 [Source:HGNC Symbol;Acc:HGNC:30879]	0.016966252
PEX3	peroxisomal biogenesis factor 3 [Source:HGNC Symbol;Acc:HGNC:8858]	0.016921138
PRMT1	protein arginine methyltransferase 1 [Source:HGNC Symbol;Acc:HGNC:5187]	0.016857594
KDR	kinase insert domain receptor [Source:HGNC Symbol;Acc:HGNC:6307]	0.01678605
RAVER1	ribonucleoprotein, PTB binding 1 [Source:HGNC Symbol;Acc:HGNC:30296]	0.016723357
CENPB	centromere protein B [Source:HGNC Symbol;Acc:HGNC:1852]	0.016651541
MDH2	malate dehydrogenase 2 [Source:HGNC Symbol;Acc:HGNC:6971]	0.016643096
SPATA2	spermatogenesis associated 2 [Source:HGNC Symbol;Acc:HGNC:14681]	0.01662902
AP1G2	adaptor related protein complex 1 subunit gamma 2 [Source:HGNC Symbol;Acc:HGNC:556]	0.01656711
ZBTB34	zinc finger and BTB domain containing 34 [Source:HGNC Symbol;Acc:HGNC:31446]	0.016551575
MYO5A	myosin VA [Source:HGNC Symbol;Acc:HGNC:7602]	0.016515892
IRF8	interferon regulatory factor 8 [Source:HGNC Symbol;Acc:HGNC:5358]	0.016464598
MRPL45	mitochondrial ribosomal protein L45 [Source:HGNC Symbol;Acc:HGNC:16651]	0.016389588
DNAJC25-GNG10	DNAJC25-GNG10 readthrough [Source:HGNC Symbol;Acc:HGNC:37501]	0.016383186
INSRR	insulin receptor related receptor [Source:HGNC Symbol;Acc:HGNC:6093]	0.016368637
PHIP	pleckstrin homology domain interacting protein [Source:HGNC Symbol;Acc:HGNC:15673]	0.016345851
INTU	inturned planar cell polarity protein [Source:HGNC Symbol;Acc:HGNC:29239]	0.016340198
PHC1	polyhomeotic homolog 1 [Source:HGNC Symbol;Acc:HGNC:3182]	0.016280625
PDAP1	PDGFA associated protein 1 [Source:HGNC Symbol;Acc:HGNC:14634]	0.016219603
YKT6	YKT6 v-SNARE homolog [Source:HGNC Symbol;Acc:HGNC:16959]	0.016174147
RPSA	ribosomal protein SA [Source:HGNC Symbol;Acc:HGNC:6502]	0.01616397
LTBP1	latent transforming growth factor beta binding protein 1 [Source:HGNC Symbol;Acc:HGNC:6714]	0.016160542
TCEA3	transcription elongation factor A3 [Source:HGNC Symbol;Acc:HGNC:11615]	0.016153604
PHKA2	phosphorylase kinase regulatory subunit alpha 2 [Source:HGNC Symbol;Acc:HGNC:8926]	0.016148083
TRIP4	thyroid hormone receptor interactor 4 [Source:HGNC Symbol;Acc:HGNC:12310]	0.016145285
MANBAL	mannosidase beta like [Source:HGNC Symbol;Acc:HGNC:15799]	0.016107231
ACTR1A	actin related protein 1A [Source:HGNC Symbol;Acc:HGNC:167]	0.016008614
GABARAP	GABA type A receptor-associated protein [Source:HGNC Symbol;Acc:HGNC:4067]	0.015989413
SYNGR2	synaptogyrin 2 [Source:HGNC Symbol;Acc:HGNC:11499]	0.015976517
TMEM263	transmembrane protein 263 [Source:HGNC Symbol;Acc:HGNC:28281]	0.015959563
C6orf47	chromosome 6 open reading frame 47 [Source:HGNC Symbol;Acc:HGNC:19076]	0.015955932
TNFRSF10C	TNF receptor superfamily member 10c [Source:HGNC Symbol;Acc:HGNC:11906]	0.015725613
DPH1	diphthamide biosynthesis 1 [Source:HGNC Symbol;Acc:HGNC:3003]	0.015605468
SULF1	sulfatase 1 [Source:HGNC Symbol;Acc:HGNC:20391]	0.015514615
SS18L1	SS18L1 subunit of BAF chromatin remodeling complex [Source:HGNC Symbol;Acc:HGNC:15592]	0.01549584
LDLRAD4	low density lipoprotein receptor class A domain containing 4 [Source:HGNC Symbol;Acc:HGNC:1224]	0.015423072
MRGBP	MRG domain binding protein [Source:HGNC Symbol;Acc:HGNC:15866]	0.015284227
TMEM184B	transmembrane protein 184B [Source:HGNC Symbol;Acc:HGNC:1310]	0.0152658755
ZKSCAN8	zinc finger with KRAB and SCAN domains 8 [Source:HGNC Symbol;Acc:HGNC:12983]	0.015193851
MUSK	muscle associated receptor tyrosine kinase [Source:HGNC Symbol;Acc:HGNC:7525]	0.015191476
ZC3H10	zinc finger CCCH-type containing 10 [Source:HGNC Symbol;Acc:HGNC:25893]	0.015165762
YPEL5	yippee like 5 [Source:HGNC Symbol;Acc:HGNC:18329]	0.015073186
DNAH7	dynein axonemal heavy chain 7 [Source:HGNC Symbol;Acc:HGNC:18661]	0.015045627
HAUS8	HAUS augmin like complex subunit 8 [Source:HGNC Symbol;Acc:HGNC:30532]	0.014946551
AAK1	AP2 associated kinase 1 [Source:HGNC Symbol;Acc:HGNC:19679]	0.014889375
MCUR1	mitochondrial calcium uniporter regulator 1 [Source:HGNC Symbol;Acc:HGNC:21097]	0.014875311
OLA1	Obg like ATPase 1 [Source:HGNC Symbol;Acc:HGNC:28833]	0.014840171
PTDSS2	phosphatidylserine synthase 2 [Source:HGNC Symbol;Acc:HGNC:15463]	0.014839527
TSPYL1	TSPY like 1 [Source:HGNC Symbol;Acc:HGNC:12382]	0.014799588
CYP2D6	cytochrome P450 family 2 subfamily D member 6 [Source:HGNC Symbol;Acc:HGNC:2625]	0.014791615
PROSER2	proline and serine rich 2 [Source:HGNC Symbol;Acc:HGNC:23728]	0.014791251
SLC5A3	solute carrier family 5 member 3 [Source:HGNC Symbol;Acc:HGNC:11038]	0.014764995
ZNF689	zinc finger protein 689 [Source:HGNC Symbol;Acc:HGNC:25173]	0.0147071555
LRIG2	leucine rich repeats and immunoglobulin like domains 2 [Source:HGNC Symbol;Acc:HGNC:20889]	0.014661882
ATP5F1C	ATP synthase F1 subunit gamma [Source:HGNC Symbol;Acc:HGNC:833]	0.014635705
GOLGB1	golgin B1 [Source:HGNC Symbol;Acc:HGNC:4429]	0.014609567
CSNK2A1	casein kinase 2 alpha 1 [Source:HGNC Symbol;Acc:HGNC:2457]	0.014477867
RO60	Ro60, Y RNA binding protein [Source:HGNC Symbol;Acc:HGNC:11313]	0.014467532
NDUFB9	NADH:ubiquinone oxidoreductase subunit B9 [Source:HGNC Symbol;Acc:HGNC:7704]	0.014454508
NPC1	NPC intracellular cholesterol transporter 1 [Source:HGNC Symbol;Acc:HGNC:7897]	0.014381764
TRPS1	transcriptional repressor GATA binding 1 [Source:HGNC Symbol;Acc:HGNC:12340]	0.014347004
KDM5B	lysine demethylase 5B [Source:HGNC Symbol;Acc:HGNC:18039]	0.014336524
CREB3L2	cAMP responsive element binding protein 3 like 2 [Source:HGNC Symbol;Acc:HGNC:23720]	0.014238374
RAB2B	RAB2B, member RAS oncogene family [Source:HGNC Symbol;Acc:HGNC:20246]	0.0142081
NUBP2	nucleotide binding protein 2 [Source:HGNC Symbol;Acc:HGNC:8042]	0.014193045
NBEAL2	neurobeachin like 2 [Source:HGNC Symbol;Acc:HGNC:31928]	0.014189987
TMCO3	transmembrane and coiled-coil domains 3 [Source:HGNC Symbol;Acc:HGNC:20329]	0.014091403
ARHGAP12	Rho GTPase activating protein 12 [Source:HGNC Symbol;Acc:HGNC:16348]	0.014040669
ARHGAP24	Rho GTPase activating protein 24 [Source:HGNC Symbol;Acc:HGNC:25361]	0.013946404
RARS2	arginyl-tRNA synthetase 2, mitochondrial [Source:HGNC Symbol;Acc:HGNC:21406]	0.013784551
ENKD1	enkurin domain containing 1 [Source:HGNC Symbol;Acc:HGNC:25246]	0.013780667
B3GALT6	beta-1,3-galactosyltransferase 6 [Source:HGNC Symbol;Acc:HGNC:17978]	0.013740764
ELOA	elongin A [Source:HGNC Symbol;Acc:HGNC:11620]	0.013665746
ZFR2	zinc finger RNA binding protein 2 [Source:HGNC Symbol;Acc:HGNC:29189]	0.013644271
MAPK7	mitogen-activated protein kinase 7 [Source:HGNC Symbol;Acc:HGNC:6880]	0.0136293415
PMM2	phosphomannomutase 2 [Source:HGNC Symbol;Acc:HGNC:9115]	0.013564605
SORL1	sortilin related receptor 1 [Source:HGNC Symbol;Acc:HGNC:11185]	0.01352237
MS4A4A	membrane spanning 4-domains A4A [Source:HGNC Symbol;Acc:HGNC:13371]	0.013453709
PTTG1	PTTG1 regulator of sister chromatid separation, securin [Source:HGNC Symbol;Acc:HGNC:9690]	0.013447832
CD302	CD302 molecule [Source:HGNC Symbol;Acc:HGNC:30843]	0.013431186
LIG3	DNA ligase 3 [Source:HGNC Symbol;Acc:HGNC:6600]	0.013316384
ACTG2	actin gamma 2, smooth muscle [Source:HGNC Symbol;Acc:HGNC:145]	0.013297442
CLPP	caseinolytic mitochondrial matrix peptidase proteolytic subunit [Source:HGNC Symbol;Acc:HGNC:2084]	0.013293491
CDC42EP1	CDC42 effector protein 1 [Source:HGNC Symbol;Acc:HGNC:17014]	0.013269787
AP3D1	adaptor related protein complex 3 subunit delta 1 [Source:HGNC Symbol;Acc:HGNC:568]	0.013194729
B4GALT2	beta-1,4-galactosyltransferase 2 [Source:HGNC Symbol;Acc:HGNC:925]	0.013006924
ACAT2	acetyl-CoA acetyltransferase 2 [Source:HGNC Symbol;Acc:HGNC:94]	0.012996165
BST2	bone marrow stromal cell antigen 2 [Source:HGNC Symbol;Acc:HGNC:1119]	0.012989055
MEF2D	myocyte enhancer factor 2D [Source:HGNC Symbol;Acc:HGNC:6997]	0.012979975
ANKRD10	ankyrin repeat domain 10 [Source:HGNC Symbol;Acc:HGNC:20265]	0.0129188355
MCM7	minichromosome maintenance complex component 7 [Source:HGNC Symbol;Acc:HGNC:6950]	0.012869
MAPKBP1	mitogen-activated protein kinase binding protein 1 [Source:HGNC Symbol;Acc:HGNC:29536]	0.012855503
ANKH	ANKH inorganic pyrophosphate transport regulator [Source:HGNC Symbol;Acc:HGNC:15492]	0.012666648
SEC61A1	SEC61 translocon alpha 1 subunit [Source:HGNC Symbol;Acc:HGNC:18276]	0.012617116
CHD8	chromodomain helicase DNA binding protein 8 [Source:HGNC Symbol;Acc:HGNC:20153]	0.012512745
N4BP2	NEDD4 binding protein 2 [Source:HGNC Symbol;Acc:HGNC:29851]	0.012490185
AKAP8L	A-kinase anchoring protein 8 like [Source:HGNC Symbol;Acc:HGNC:29857]	0.012478975
POLK	DNA polymerase kappa [Source:HGNC Symbol;Acc:HGNC:9183]	0.012459294
TMEM209	transmembrane protein 209 [Source:HGNC Symbol;Acc:HGNC:21898]	0.012407072
USP42	ubiquitin specific peptidase 42 [Source:HGNC Symbol;Acc:HGNC:20068]	0.012253053
SNRNP70	small nuclear ribonucleoprotein U1 subunit 70 [Source:HGNC Symbol;Acc:HGNC:11150]	0.0122474795
EXD2	exonuclease 3'-5' domain containing 2 [Source:HGNC Symbol;Acc:HGNC:20217]	0.012218941
KIAA0753	KIAA0753 [Source:HGNC Symbol;Acc:HGNC:29110]	0.012196753
CFAP299	cilia and flagella associated protein 299 [Source:HGNC Symbol;Acc:HGNC:28554]	0.012085805
KLHL2	kelch like family member 2 [Source:HGNC Symbol;Acc:HGNC:6353]	0.01208459
IMPA1	inositol monophosphatase 1 [Source:HGNC Symbol;Acc:HGNC:6050]	0.012024559
CCN5	cellular communication network factor 5 [Source:HGNC Symbol;Acc:HGNC:12770]	0.012013409
PPP2R1A	protein phosphatase 2 scaffold subunit Aalpha [Source:HGNC Symbol;Acc:HGNC:9302]	0.012007987
PHB	prohibitin [Source:HGNC Symbol;Acc:HGNC:8912]	0.011967784
SMIM5	small integral membrane protein 5 [Source:HGNC Symbol;Acc:HGNC:40030]	0.011926248
PGAM1	phosphoglycerate mutase 1 [Source:HGNC Symbol;Acc:HGNC:8888]	0.011861993
ADGRG2	adhesion G protein-coupled receptor G2 [Source:HGNC Symbol;Acc:HGNC:4516]	0.011734979
MIPOL1	mirror-image polydactyly 1 [Source:HGNC Symbol;Acc:HGNC:21460]	0.011723774
STUM	stum, mechanosensory transduction mediator homolog [Source:HGNC Symbol;Acc:HGNC:30491]	0.011714308
GRK2	G protein-coupled receptor kinase 2 [Source:HGNC Symbol;Acc:HGNC:289]	0.011698038
NIBAN1	niban apoptosis regulator 1 [Source:HGNC Symbol;Acc:HGNC:16784]	0.011621152
ALKBH2	alkB homolog 2, alpha-ketoglutarate dependent dioxygenase [Source:HGNC Symbol;Acc:HGNC:32487]	0.011611586
MPDZ	multiple PDZ domain crumbs cell polarity complex component [Source:HGNC Symbol;Acc:HGNC:7208]	0.011499479
PODXL2	podocalyxin like 2 [Source:HGNC Symbol;Acc:HGNC:17936]	0.01140068
UBE2M	ubiquitin conjugating enzyme E2 M [Source:HGNC Symbol;Acc:HGNC:12491]	0.011359424
VPS33B	VPS33B late endosome and lysosome associated [Source:HGNC Symbol;Acc:HGNC:12712]	0.011351671
DHH	desert hedgehog signaling molecule [Source:HGNC Symbol;Acc:HGNC:2865]	0.011342342
RALY	RALY heterogeneous nuclear ribonucleoprotein [Source:HGNC Symbol;Acc:HGNC:15921]	0.011313538
GNAL	G protein subunit alpha L [Source:HGNC Symbol;Acc:HGNC:4388]	0.011197952
TMPPE	transmembrane protein with metallophosphoesterase domain [Source:HGNC Symbol;Acc:HGNC:33865]	0.011194054
BRD7	bromodomain containing 7 [Source:HGNC Symbol;Acc:HGNC:14310]	0.01109207
EPHA4	EPH receptor A4 [Source:HGNC Symbol;Acc:HGNC:3388]	0.011070989
INTS6L	integrator complex subunit 6 like [Source:HGNC Symbol;Acc:HGNC:27334]	0.011023154
SYCP3	synaptonemal complex protein 3 [Source:HGNC Symbol;Acc:HGNC:18130]	0.010997636
TTC39A	tetratricopeptide repeat domain 39A [Source:HGNC Symbol;Acc:HGNC:18657]	0.0109674055
ASXL2	ASXL transcriptional regulator 2 [Source:HGNC Symbol;Acc:HGNC:23805]	0.01096185
SYBU	syntabulin [Source:HGNC Symbol;Acc:HGNC:26011]	0.010935316
CCDC166	coiled-coil domain containing 166 [Source:HGNC Symbol;Acc:HGNC:41910]	0.010914348
EWSR1	EWS RNA binding protein 1 [Source:HGNC Symbol;Acc:HGNC:3508]	0.010912709
WIZ	WIZ zinc finger [Source:HGNC Symbol;Acc:HGNC:30917]	0.010904821
RTP3	receptor transporter protein 3 [Source:HGNC Symbol;Acc:HGNC:15572]	0.010892962
HSPA5	heat shock protein family A (Hsp70) member 5 [Source:HGNC Symbol;Acc:HGNC:5238]	0.0108527895
FAM114A2	family with sequence similarity 114 member A2 [Source:HGNC Symbol;Acc:HGNC:1333]	0.010826741
MCM4	minichromosome maintenance complex component 4 [Source:HGNC Symbol;Acc:HGNC:6947]	0.01082562
PSMB3	proteasome 20S subunit beta 3 [Source:HGNC Symbol;Acc:HGNC:9540]	0.01074439
SOX13	SRY-box transcription factor 13 [Source:HGNC Symbol;Acc:HGNC:11192]	0.0106415115
MESD	mesoderm development LRP chaperone [Source:HGNC Symbol;Acc:HGNC:13520]	0.010625485
SLC6A8	solute carrier family 6 member 8 [Source:HGNC Symbol;Acc:HGNC:11055]	0.0104880445
AMER1	APC membrane recruitment protein 1 [Source:HGNC Symbol;Acc:HGNC:26837]	0.010487263
CNNM1	cyclin and CBS domain divalent metal cation transport mediator 1 [Source:HGNC Symbol;Acc:HGNC:102]	0.010452484
SYT7	synaptotagmin 7 [Source:HGNC Symbol;Acc:HGNC:11514]	0.010436553
GLOD4	glyoxalase domain containing 4 [Source:HGNC Symbol;Acc:HGNC:14111]	0.01041238
COIL	coilin [Source:HGNC Symbol;Acc:HGNC:2184]	0.010383766
ARRDC2	arrestin domain containing 2 [Source:HGNC Symbol;Acc:HGNC:25225]	0.010380251
EIF4G3	eukaryotic translation initiation factor 4 gamma 3 [Source:HGNC Symbol;Acc:HGNC:3298]	0.010307754
COQ7	coenzyme Q7, hydroxylase [Source:HGNC Symbol;Acc:HGNC:2244]	0.010293243
CCND2	cyclin D2 [Source:HGNC Symbol;Acc:HGNC:1583]	0.0102680335
ATP6V1A	ATPase H+ transporting V1 subunit A [Source:HGNC Symbol;Acc:HGNC:851]	0.010259454
ACADSB	acyl-CoA dehydrogenase short/branched chain [Source:HGNC Symbol;Acc:HGNC:91]	0.010202273
CCDC81	coiled-coil domain containing 81 [Source:HGNC Symbol;Acc:HGNC:26281]	0.010167848
PNRC2	proline rich nuclear receptor coactivator 2 [Source:HGNC Symbol;Acc:HGNC:23158]	0.010151175
HERC1	HECT and RLD domain containing E3 ubiquitin protein ligase family member 1 [Source:HGNC Symbol;Acc:HGNC:4867]	0.01012358
ZNF445	zinc finger protein 445 [Source:HGNC Symbol;Acc:HGNC:21018]	0.009988551
TRMT12	tRNA methyltransferase 12 homolog [Source:HGNC Symbol;Acc:HGNC:26091]	0.009930013
BLNK	B cell linker [Source:HGNC Symbol;Acc:HGNC:14211]	0.009926016
RNF103	ring finger protein 103 [Source:HGNC Symbol;Acc:HGNC:12859]	0.009763586
BMT2	base methyltransferase of 25S rRNA 2 homolog [Source:HGNC Symbol;Acc:HGNC:26475]	0.009657165
LRRCC1	leucine rich repeat and coiled-coil centrosomal protein 1 [Source:HGNC Symbol;Acc:HGNC:29373]	0.009640568
TAZ	tafazzin [Source:HGNC Symbol;Acc:HGNC:11577]	0.009605995
TRIOBP	TRIO and F-actin binding protein [Source:HGNC Symbol;Acc:HGNC:17009]	0.009561006
SMAP2	small ArfGAP2 [Source:HGNC Symbol;Acc:HGNC:25082]	0.009504706
SAC3D1	SAC3 domain containing 1 [Source:HGNC Symbol;Acc:HGNC:30179]	0.009496243
MACO1	macoilin 1 [Source:HGNC Symbol;Acc:HGNC:25572]	0.009391233
C11orf71	chromosome 11 open reading frame 71 [Source:HGNC Symbol;Acc:HGNC:25937]	0.009310007
AP2S1	adaptor related protein complex 2 subunit sigma 1 [Source:HGNC Symbol;Acc:HGNC:565]	0.009182206
TFB2M	transcription factor B2, mitochondrial [Source:HGNC Symbol;Acc:HGNC:18559]	0.00916331
UNKL	unk like zinc finger [Source:HGNC Symbol;Acc:HGNC:14184]	0.009051255
MCAM	melanoma cell adhesion molecule [Source:HGNC Symbol;Acc:HGNC:6934]	0.009044454
LYRM9	LYR motif containing 9 [Source:HGNC Symbol;Acc:HGNC:27314]	0.008952323
FAM207A	family with sequence similarity 207 member A [Source:HGNC Symbol;Acc:HGNC:15811]	0.008897518
RAB12	RAB12, member RAS oncogene family [Source:HGNC Symbol;Acc:HGNC:31332]	0.008888883
GNAI2	G protein subunit alpha i2 [Source:HGNC Symbol;Acc:HGNC:4385]	0.008869208
LGALS9	galectin 9 [Source:HGNC Symbol;Acc:HGNC:6570]	0.008847551
ANGPTL4	angiopoietin like 4 [Source:HGNC Symbol;Acc:HGNC:16039]	0.008839489
TFEB	transcription factor EB [Source:HGNC Symbol;Acc:HGNC:11753]	0.00882225
POLE3	DNA polymerase epsilon 3, accessory subunit [Source:HGNC Symbol;Acc:HGNC:13546]	0.008565746
EML1	EMAP like 1 [Source:HGNC Symbol;Acc:HGNC:3330]	0.008558677
UBE2I	ubiquitin conjugating enzyme E2 I [Source:HGNC Symbol;Acc:HGNC:12485]	0.008486686
DNAJC14	DnaJ heat shock protein family (Hsp40) member C14 [Source:HGNC Symbol;Acc:HGNC:24581]	0.008451927
CDC42EP5	CDC42 effector protein 5 [Source:HGNC Symbol;Acc:HGNC:17408]	0.008406705
JAM3	junctional adhesion molecule 3 [Source:HGNC Symbol;Acc:HGNC:15532]	0.008346611
GAK	cyclin G associated kinase [Source:HGNC Symbol;Acc:HGNC:4113]	0.008346465
MRPL24	mitochondrial ribosomal protein L24 [Source:HGNC Symbol;Acc:HGNC:14037]	0.008205859
SPINT1	serine peptidase inhibitor, Kunitz type 1 [Source:HGNC Symbol;Acc:HGNC:11246]	0.008140862
PINK1	PTEN induced kinase 1 [Source:HGNC Symbol;Acc:HGNC:14581]	0.008103579
GID4	GID complex subunit 4 homolog [Source:HGNC Symbol;Acc:HGNC:28453]	0.008073678
GPNMB	glycoprotein nmb [Source:HGNC Symbol;Acc:HGNC:4462]	0.008073224
NUB1	negative regulator of ubiquitin like proteins 1 [Source:HGNC Symbol;Acc:HGNC:17623]	0.008054922
C16orf72	chromosome 16 open reading frame 72 [Source:HGNC Symbol;Acc:HGNC:30103]	0.008054188
DENND10	DENN domain containing 10 [Source:HGNC Symbol;Acc:HGNC:31793]	0.008007385
RNF40	ring finger protein 40 [Source:HGNC Symbol;Acc:HGNC:16867]	0.007979429
CARD11	caspase recruitment domain family member 11 [Source:HGNC Symbol;Acc:HGNC:16393]	0.0079763215
TSPYL2	TSPY like 2 [Source:HGNC Symbol;Acc:HGNC:24358]	0.007955981
AP3B1	adaptor related protein complex 3 subunit beta 1 [Source:HGNC Symbol;Acc:HGNC:566]	0.007878744
HSD17B8	hydroxysteroid 17-beta dehydrogenase 8 [Source:HGNC Symbol;Acc:HGNC:3554]	0.007875419
EPS15	epidermal growth factor receptor pathway substrate 15 [Source:HGNC Symbol;Acc:HGNC:3419]	0.007874125
E2F7	E2F transcription factor 7 [Source:HGNC Symbol;Acc:HGNC:23820]	0.007830167
NDUFS6	NADH:ubiquinone oxidoreductase subunit S6 [Source:HGNC Symbol;Acc:HGNC:7713]	0.0078197885
ZNF652	zinc finger protein 652 [Source:HGNC Symbol;Acc:HGNC:29147]	0.007721306
KRT4	keratin 4 [Source:HGNC Symbol;Acc:HGNC:6441]	0.007671369
FAM50A	family with sequence similarity 50 member A [Source:HGNC Symbol;Acc:HGNC:18786]	0.007667593
HOXA5	homeobox A5 [Source:HGNC Symbol;Acc:HGNC:5106]	0.0076650437
COA5	cytochrome c oxidase assembly factor 5 [Source:HGNC Symbol;Acc:HGNC:33848]	0.007654242
SNRK	SNF related kinase [Source:HGNC Symbol;Acc:HGNC:30598]	0.0076465383
CSDC2	cold shock domain containing C2 [Source:HGNC Symbol;Acc:HGNC:30359]	0.007622436
MCM9	minichromosome maintenance 9 homologous recombination repair factor [Source:HGNC Symbol;Acc:HGNC:21484]	0.0076112803
LIAS	lipoic acid synthetase [Source:HGNC Symbol;Acc:HGNC:16429]	0.007592738
HPS5	HPS5 biogenesis of lysosomal organelles complex 2 subunit 2 [Source:HGNC Symbol;Acc:HGNC:17022]	0.0075642616
ITGA5	integrin subunit alpha 5 [Source:HGNC Symbol;Acc:HGNC:6141]	0.0075354837
PRDX2	peroxiredoxin 2 [Source:HGNC Symbol;Acc:HGNC:9353]	0.007503985
SLC6A6	solute carrier family 6 member 6 [Source:HGNC Symbol;Acc:HGNC:11052]	0.0074911355
SKAP1	src kinase associated phosphoprotein 1 [Source:HGNC Symbol;Acc:HGNC:15605]	0.007440945
ASAP1	ArfGAP with SH3 domain, ankyrin repeat and PH domain 1 [Source:HGNC Symbol;Acc:HGNC:2720]	0.00733785
PATJ	PATJ crumbs cell polarity complex component [Source:HGNC Symbol;Acc:HGNC:28881]	0.0073303743
STT3B	STT3 oligosaccharyltransferase complex catalytic subunit B [Source:HGNC Symbol;Acc:HGNC:30611]	0.0073068137
PPP2R5A	protein phosphatase 2 regulatory subunit B'alpha [Source:HGNC Symbol;Acc:HGNC:9309]	0.0072812643
DCTN6	dynactin subunit 6 [Source:HGNC Symbol;Acc:HGNC:16964]	0.0071619633
SPINDOC	spindlin interactor and repressor of chromatin binding [Source:HGNC Symbol;Acc:HGNC:25115]	0.0071561383
TMED8	transmembrane p24 trafficking protein family member 8 [Source:HGNC Symbol;Acc:HGNC:18633]	0.0071418127
TRAF6	TNF receptor associated factor 6 [Source:HGNC Symbol;Acc:HGNC:12036]	0.007135785
CRYM	crystallin mu [Source:HGNC Symbol;Acc:HGNC:2418]	0.0071226577
EEF2	eukaryotic translation elongation factor 2 [Source:HGNC Symbol;Acc:HGNC:3214]	0.007046259
ZNF511	zinc finger protein 511 [Source:HGNC Symbol;Acc:HGNC:28445]	0.0069619184
TLCD2	TLC domain containing 2 [Source:HGNC Symbol;Acc:HGNC:33522]	0.006928477
LNX2	ligand of numb-protein X 2 [Source:HGNC Symbol;Acc:HGNC:20421]	0.0067731114
TCF15	transcription factor 15 [Source:HGNC Symbol;Acc:HGNC:11627]	0.006683996
AP2M1	adaptor related protein complex 2 subunit mu 1 [Source:HGNC Symbol;Acc:HGNC:564]	0.006628936
CPLX1	complexin 1 [Source:HGNC Symbol;Acc:HGNC:2309]	0.006483174
EPC1	enhancer of polycomb homolog 1 [Source:HGNC Symbol;Acc:HGNC:19876]	0.0064110993
IKZF5	IKAROS family zinc finger 5 [Source:HGNC Symbol;Acc:HGNC:14283]	0.0063465904
SAMD8	sterile alpha motif domain containing 8 [Source:HGNC Symbol;Acc:HGNC:26320]	0.006258469
AMPD2	adenosine monophosphate deaminase 2 [Source:HGNC Symbol;Acc:HGNC:469]	0.006195323
FARP1	FERM, ARH/RhoGEF and pleckstrin domain protein 1 [Source:HGNC Symbol;Acc:HGNC:3591]	0.0061332933
PGM5	phosphoglucomutase 5 [Source:HGNC Symbol;Acc:HGNC:8908]	0.0061060996
LRCH1	leucine rich repeats and calponin homology domain containing 1 [Source:HGNC Symbol;Acc:HGNC:20309]	0.0060869073
SERPINB9	serpin family B member 9 [Source:HGNC Symbol;Acc:HGNC:8955]	0.0059774825
MYO9A	myosin IXA [Source:HGNC Symbol;Acc:HGNC:7608]	0.0059581255
EMC2	ER membrane protein complex subunit 2 [Source:HGNC Symbol;Acc:HGNC:28963]	0.005947355
PRPF18	pre-mRNA processing factor 18 [Source:HGNC Symbol;Acc:HGNC:17351]	0.0059128064
PGRMC2	progesterone receptor membrane component 2 [Source:HGNC Symbol;Acc:HGNC:16089]	0.005893953
HPS6	HPS6 biogenesis of lysosomal organelles complex 2 subunit 3 [Source:HGNC Symbol;Acc:HGNC:18817]	0.0058604362
ZDHHC3	zinc finger DHHC-type containing 3 [Source:HGNC Symbol;Acc:HGNC:18470]	0.005839971
NRIP1	nuclear receptor interacting protein 1 [Source:HGNC Symbol;Acc:HGNC:8001]	0.005772173
SRCAP	Snf2 related CREBBP activator protein [Source:HGNC Symbol;Acc:HGNC:16974]	0.0056347866
FOXP4	forkhead box P4 [Source:HGNC Symbol;Acc:HGNC:20842]	0.0056226673
ZBTB38	zinc finger and BTB domain containing 38 [Source:HGNC Symbol;Acc:HGNC:26636]	0.0055811703
RBM5	RNA binding motif protein 5 [Source:HGNC Symbol;Acc:HGNC:9902]	0.0055588554
PRIM1	DNA primase subunit 1 [Source:HGNC Symbol;Acc:HGNC:9369]	0.0055079777
DHX8	DEAH-box helicase 8 [Source:NCBI gene;Acc:1659]	0.005463291
SIPA1	signal-induced proliferation-associated 1 [Source:HGNC Symbol;Acc:HGNC:10885]	0.005379893
OPA1	OPA1 mitochondrial dynamin like GTPase [Source:HGNC Symbol;Acc:HGNC:8140]	0.005276254
IRF3	interferon regulatory factor 3 [Source:HGNC Symbol;Acc:HGNC:6118]	0.0052652596
WDR5B	WD repeat domain 5B [Source:HGNC Symbol;Acc:HGNC:17826]	0.0052489056
FAM166B	family with sequence similarity 166 member B [Source:HGNC Symbol;Acc:HGNC:34242]	0.005230152
MAD2L2	mitotic arrest deficient 2 like 2 [Source:HGNC Symbol;Acc:HGNC:6764]	0.005183189
UGGT1	UDP-glucose glycoprotein glucosyltransferase 1 [Source:HGNC Symbol;Acc:HGNC:15663]	0.005172004
CDKAL1	CDK5 regulatory subunit associated protein 1 like 1 [Source:HGNC Symbol;Acc:HGNC:21050]	0.0051546074
B4GALT3	beta-1,4-galactosyltransferase 3 [Source:HGNC Symbol;Acc:HGNC:926]	0.0051106513
DAZAP1	DAZ associated protein 1 [Source:HGNC Symbol;Acc:HGNC:2683]	0.004945008
RAB25	RAB25, member RAS oncogene family [Source:HGNC Symbol;Acc:HGNC:18238]	0.004922723
BCHE	butyrylcholinesterase [Source:HGNC Symbol;Acc:HGNC:983]	0.004879603
VCP	valosin containing protein [Source:HGNC Symbol;Acc:HGNC:12666]	0.0048128203
ECM1	extracellular matrix protein 1 [Source:HGNC Symbol;Acc:HGNC:3153]	0.0048077167
ALKBH3	alkB homolog 3, alpha-ketoglutaratedependent dioxygenase [Source:HGNC Symbol;Acc:HGNC:30141]	0.0046495884
NACC1	nucleus accumbens associated 1 [Source:HGNC Symbol;Acc:HGNC:20967]	0.0046384907
RPL37A	ribosomal protein L37a [Source:HGNC Symbol;Acc:HGNC:10348]	0.004634901
WBP11	WW domain binding protein 11 [Source:HGNC Symbol;Acc:HGNC:16461]	0.004617431
STK39	serine/threonine kinase 39 [Source:HGNC Symbol;Acc:HGNC:17717]	0.0045887413
PPFIA1	PTPRF interacting protein alpha 1 [Source:HGNC Symbol;Acc:HGNC:9245]	0.004481054
SPPL3	signal peptide peptidase like 3 [Source:HGNC Symbol;Acc:HGNC:30424]	0.004395446
WNT2	Wnt family member 2 [Source:HGNC Symbol;Acc:HGNC:12780]	0.004391073
DYNC1H1	dynein cytoplasmic 1 heavy chain 1 [Source:HGNC Symbol;Acc:HGNC:2961]	0.004320483
RNF103-CHMP3	RNF103-CHMP3 readthrough [Source:HGNC Symbol;Acc:HGNC:38847]	0.0042719534
ADGRG6	adhesion G protein-coupled receptor G6 [Source:HGNC Symbol;Acc:HGNC:13841]	0.004245723
UBAP1	ubiquitin associated protein 1 [Source:HGNC Symbol;Acc:HGNC:12461]	0.0042182156
MRPL43	mitochondrial ribosomal protein L43 [Source:HGNC Symbol;Acc:HGNC:14517]	0.0040826825
SRRT	serrate, RNA effector molecule [Source:HGNC Symbol;Acc:HGNC:24101]	0.0040511102
NOXRED1	NADP dependent oxidoreductase domain containing 1 [Source:HGNC Symbol;Acc:HGNC:20487]	0.004029492
RBPMS	RNA binding protein, mRNA processing factor [Source:HGNC Symbol;Acc:HGNC:19097]	0.0039686156
CNN1	calponin 1 [Source:HGNC Symbol;Acc:HGNC:2155]	0.0038638543
RGP1	RGP1 homolog, RAB6A GEF complex partner 1 [Source:HGNC Symbol;Acc:HGNC:21965]	0.003847964
GALE	UDP-galactose-4-epimerase [Source:HGNC Symbol;Acc:HGNC:4116]	0.0037750877
QRICH1	glutamine rich 1 [Source:HGNC Symbol;Acc:HGNC:24713]	0.0036945748
CAMK1D	calcium/calmodulin dependent protein kinase ID [Source:HGNC Symbol;Acc:HGNC:19341]	0.0036652097
TMEM69	transmembrane protein 69 [Source:HGNC Symbol;Acc:HGNC:28035]	0.003630663
MRPL40	mitochondrial ribosomal protein L40 [Source:HGNC Symbol;Acc:HGNC:14491]	0.0035522399
TWIST2	twist family bHLH transcription factor 2 [Source:HGNC Symbol;Acc:HGNC:20670]	0.0035453243
ZCCHC10	zinc finger CCHC-type containing 10 [Source:HGNC Symbol;Acc:HGNC:25954]	0.0034676683
DERA	deoxyribose-phosphate aldolase [Source:HGNC Symbol;Acc:HGNC:24269]	0.0034343621
GIMAP1	GTPase, IMAP family member 1 [Source:HGNC Symbol;Acc:HGNC:23237]	0.0034296983
ATG12	autophagy related 12 [Source:HGNC Symbol;Acc:HGNC:588]	0.0034040508
MARCHF4	membrane associated ring-CH-type finger 4 [Source:HGNC Symbol;Acc:HGNC:29269]	0.003391766
NUP214	nucleoporin 214 [Source:HGNC Symbol;Acc:HGNC:8064]	0.0033544642
SPRYD3	SPRY domain containing 3 [Source:HGNC Symbol;Acc:HGNC:25920]	0.003258326
C8orf48	chromosome 8 open reading frame 48 [Source:HGNC Symbol;Acc:HGNC:26345]	0.0032499165
GRB7	growth factor receptor bound protein 7 [Source:HGNC Symbol;Acc:HGNC:4567]	0.003248739
SNAP29	synaptosome associated protein 29 [Source:HGNC Symbol;Acc:HGNC:11133]	0.0032371606
ARHGAP32	Rho GTPase activating protein 32 [Source:HGNC Symbol;Acc:HGNC:17399]	0.003191258
ERGIC3	ERGIC and golgi 3 [Source:HGNC Symbol;Acc:HGNC:15927]	0.0031899107
VIPR2	vasoactive intestinal peptide receptor 2 [Source:HGNC Symbol;Acc:HGNC:12695]	0.003157811
XPO7	exportin 7 [Source:HGNC Symbol;Acc:HGNC:14108]	0.003130495
MARCHF2	membrane associated ring-CH-type finger 2 [Source:HGNC Symbol;Acc:HGNC:28038]	0.003077324
TRAPPC3	trafficking protein particle complex 3 [Source:HGNC Symbol;Acc:HGNC:19942]	0.003060788
MRAS	muscle RAS oncogene homolog [Source:HGNC Symbol;Acc:HGNC:7227]	0.0030407403
LRRC1	leucine rich repeat containing 1 [Source:HGNC Symbol;Acc:HGNC:14307]	0.0030327726
SFXN4	sideroflexin 4 [Source:HGNC Symbol;Acc:HGNC:16088]	0.003026934
HPS3	HPS3 biogenesis of lysosomal organelles complex 2 subunit 1 [Source:HGNC Symbol;Acc:HGNC:15597]	0.0029950775
NHEJ1	non-homologous end joining factor 1 [Source:HGNC Symbol;Acc:HGNC:25737]	0.002994083
POLR1A	RNA polymerase I subunit A [Source:HGNC Symbol;Acc:HGNC:17264]	0.0029603746
FAM209A	family with sequence similarity 209 member A [Source:HGNC Symbol;Acc:HGNC:16100]	0.0028885629
TFR2	transferrin receptor 2 [Source:HGNC Symbol;Acc:HGNC:11762]	0.0028763164
TSPAN31	tetraspanin 31 [Source:HGNC Symbol;Acc:HGNC:10539]	0.0028631256
GAN	gigaxonin [Source:HGNC Symbol;Acc:HGNC:4137]	0.0027273733
SSR3	signal sequence receptor subunit 3 [Source:HGNC Symbol;Acc:HGNC:11325]	0.0026947928
AARS1	alanyl-tRNA synthetase 1 [Source:HGNC Symbol;Acc:HGNC:20]	0.0025993865
CYP8B1	cytochrome P450 family 8 subfamily B member 1 [Source:HGNC Symbol;Acc:HGNC:2653]	0.0025711858
FYB2	FYN binding protein 2 [Source:HGNC Symbol;Acc:HGNC:27295]	0.0025556677
UBN2	ubinuclein 2 [Source:HGNC Symbol;Acc:HGNC:21931]	0.0025212332
BZW2	basic leucine zipper and W2 domains 2 [Source:HGNC Symbol;Acc:HGNC:18808]	0.0024617822
KDM4A	lysine demethylase 4A [Source:HGNC Symbol;Acc:HGNC:22978]	0.0024319268
RNASEL	ribonuclease L [Source:HGNC Symbol;Acc:HGNC:10050]	0.0023437673
ZNF251	zinc finger protein 251 [Source:HGNC Symbol;Acc:HGNC:13045]	0.002253092
SUGP2	SURP and G-patch domain containing 2 [Source:HGNC Symbol;Acc:HGNC:18641]	0.0022237059
PACRG	parkin coregulated [Source:HGNC Symbol;Acc:HGNC:19152]	0.0021940959
TRAPPC5	trafficking protein particle complex 5 [Source:HGNC Symbol;Acc:HGNC:23067]	0.0021374694
PAQR5	progestin and adipoQ receptor family member 5 [Source:HGNC Symbol;Acc:HGNC:29645]	0.002133162
RPS27L	ribosomal protein S27 like [Source:HGNC Symbol;Acc:HGNC:18476]	0.002130436
RPS6KA5	ribosomal protein S6 kinase A5 [Source:HGNC Symbol;Acc:HGNC:10434]	0.0021210108
DNAJC15	DnaJ heat shock protein family (Hsp40) member C15 [Source:HGNC Symbol;Acc:HGNC:20325]	0.0021056286
VPS37B	VPS37B subunit of ESCRT-I [Source:HGNC Symbol;Acc:HGNC:25754]	0.0020650355
PTGES3L	prostaglandin E synthase 3 like [Source:HGNC Symbol;Acc:HGNC:43943]	0.0019733608
HACE1	HECT domain and ankyrin repeat containing E3 ubiquitin protein ligase 1 [Source:HGNC Symbol;Acc:HGNC:21033]	0.001898177
PERP	p53 apoptosis effector related to PMP22 [Source:HGNC Symbol;Acc:HGNC:17637]	0.0018085508
ZCCHC4	zinc finger CCHC-type containing 4 [Source:HGNC Symbol;Acc:HGNC:22917]	0.0017917542
FAIM2	Fas apoptotic inhibitory molecule 2 [Source:HGNC Symbol;Acc:HGNC:17067]	0.0017531146
TPRN	taperin [Source:HGNC Symbol;Acc:HGNC:26894]	0.0017169579
GORASP2	golgi reassembly stacking protein 2 [Source:HGNC Symbol;Acc:HGNC:17500]	0.0016828306
GIPC3	GIPC PDZ domain containing family member 3 [Source:HGNC Symbol;Acc:HGNC:18183]	0.0016581527
INSL6	insulin like 6 [Source:HGNC Symbol;Acc:HGNC:6089]	0.0015875213
NDUFV2	NADH:ubiquinone oxidoreductase core subunit V2 [Source:HGNC Symbol;Acc:HGNC:7717]	0.0014526357
CFP	complement factor properdin [Source:HGNC Symbol;Acc:HGNC:8864]	0.0014128619
ERLIN1	ER lipid raft associated 1 [Source:HGNC Symbol;Acc:HGNC:16947]	0.0013288854
CNOT1	CCR4-NOT transcription complex subunit 1 [Source:HGNC Symbol;Acc:HGNC:7877]	0.0013168015
SBF1	SET binding factor 1 [Source:HGNC Symbol;Acc:HGNC:10542]	0.001254762
FKBP1A	FKBP prolyl isomerase 1A [Source:HGNC Symbol;Acc:HGNC:3711]	0.0012491806
LRTOMT	leucine rich transmembrane and O-methyltransferase domain containing [Source:HGNC Symbol;Acc:HGNC:25033]	0.0012043173
CKAP4	cytoskeleton associated protein 4 [Source:HGNC Symbol;Acc:HGNC:16991]	0.001176749
SEMA4A	semaphorin 4A [Source:HGNC Symbol;Acc:HGNC:10729]	0.001174396
AMZ1	archaelysin family metallopeptidase 1 [Source:HGNC Symbol;Acc:HGNC:22231]	0.0011104641
CASP8AP2	caspase 8 associated protein 2 [Source:HGNC Symbol;Acc:HGNC:1510]	0.0010486811
UBL4A	ubiquitin like 4A [Source:HGNC Symbol;Acc:HGNC:12505]	0.0010191564
C6orf120	chromosome 6 open reading frame 120 [Source:HGNC Symbol;Acc:HGNC:21247]	0.0010109142
OARD1	O-acyl-ADP-ribose deacylase 1 [Source:HGNC Symbol;Acc:HGNC:21257]	9.952817E-4
MOB3A	MOB kinase activator 3A [Source:HGNC Symbol;Acc:HGNC:29802]	9.028517E-4
SASS6	SAS-6 centriolar assembly protein [Source:HGNC Symbol;Acc:HGNC:25403]	8.994654E-4
STIL	STIL centriolar assembly protein [Source:HGNC Symbol;Acc:HGNC:10879]	8.537141E-4
CAPNS1	calpain small subunit 1 [Source:HGNC Symbol;Acc:HGNC:1481]	8.229461E-4
HNRNPL	heterogeneous nuclear ribonucleoprotein L [Source:HGNC Symbol;Acc:HGNC:5045]	8.145642E-4
DUSP3	dual specificity phosphatase 3 [Source:HGNC Symbol;Acc:HGNC:3069]	7.749852E-4
VPS13A	vacuolar protein sorting 13 homolog A [Source:HGNC Symbol;Acc:HGNC:1908]	6.908593E-4
ADGB	androglobin [Source:HGNC Symbol;Acc:HGNC:21212]	6.865258E-4
OTUD5	OTU deubiquitinase 5 [Source:HGNC Symbol;Acc:HGNC:25402]	6.519182E-4
DCLRE1C	DNA cross-link repair 1C [Source:HGNC Symbol;Acc:HGNC:17642]	6.4361794E-4
PPP1R26	protein phosphatase 1 regulatory subunit 26 [Source:HGNC Symbol;Acc:HGNC:29089]	6.3721044E-4
NAA40	N(alpha)-acetyltransferase 40, NatD catalytic subunit [Source:HGNC Symbol;Acc:HGNC:25845]	5.7765754E-4
F10	coagulation factor X [Source:HGNC Symbol;Acc:HGNC:3528]	5.7735323E-4
CLEC2D	C-type lectin domain family 2 member D [Source:HGNC Symbol;Acc:HGNC:14351]	4.3402112E-4
ZIK1	zinc finger protein interacting with K protein 1 [Source:HGNC Symbol;Acc:HGNC:33104]	4.2659094E-4
PLD4	phospholipase D family member 4 [Source:HGNC Symbol;Acc:HGNC:23792]	4.0125332E-4
SMARCA4	SWI/SNF related, matrix associated, actin dependent regulator of chromatin, subfamily a, member 4 [Source:HGNC Symbol;Acc:HGNC:11100]	2.807235E-4
FAF1	Fas associated factor 1 [Source:HGNC Symbol;Acc:HGNC:3578]	2.6228494E-4
ABHD3	abhydrolase domain containing 3 [Source:HGNC Symbol;Acc:HGNC:18718]	2.1828404E-4
CDKL1	cyclin dependent kinase like 1 [Source:HGNC Symbol;Acc:HGNC:1781]	1.6021368E-4
PPP6C	protein phosphatase 6 catalytic subunit [Source:HGNC Symbol;Acc:HGNC:9323]	1.0967246E-4
TRIM59	tripartite motif containing 59 [Source:HGNC Symbol;Acc:HGNC:30834]	7.555935E-5
SCRIB	scribble planar cell polarity protein [Source:HGNC Symbol;Acc:HGNC:30377]	3.922155E-5
HAP1	huntingtin associated protein 1 [Source:HGNC Symbol;Acc:HGNC:4812]	3.854174E-5
TBL1X	transducin beta like 1 X-linked [Source:HGNC Symbol;Acc:HGNC:11585]	3.6154524E-5
SEPTIN10	septin 10 [Source:HGNC Symbol;Acc:HGNC:14349]	3.382245E-5
PSMC4	proteasome 26S subunit, ATPase 4 [Source:HGNC Symbol;Acc:HGNC:9551]	2.3453362E-5
ACTN1	actinin alpha 1 [Source:HGNC Symbol;Acc:HGNC:163]	3.3827127E-6
DAXX	death domain associated protein [Source:HGNC Symbol;Acc:HGNC:2681]	-8.787959E-5
SVBP	small vasohibin binding protein [Source:HGNC Symbol;Acc:HGNC:29204]	-1.17724296E-4
NIF3L1	NGG1 interacting factor 3 like 1 [Source:HGNC Symbol;Acc:HGNC:13390]	-1.8082238E-4
TFAP4	transcription factor AP-4 [Source:HGNC Symbol;Acc:HGNC:11745]	-2.5302835E-4
TMEM59	transmembrane protein 59 [Source:HGNC Symbol;Acc:HGNC:1239]	-3.6054742E-4
ENDOV	endonuclease V [Source:HGNC Symbol;Acc:HGNC:26640]	-3.679473E-4
FCF1	FCF1 rRNA-processing protein [Source:HGNC Symbol;Acc:HGNC:20220]	-4.405338E-4
SSU72	SSU72 homolog, RNA polymerase II CTD phosphatase [Source:HGNC Symbol;Acc:HGNC:25016]	-5.4189033E-4
NCOR1	nuclear receptor corepressor 1 [Source:HGNC Symbol;Acc:HGNC:7672]	-5.849163E-4
SYNM	synemin [Source:HGNC Symbol;Acc:HGNC:24466]	-6.1958167E-4
ARAF	A-Raf proto-oncogene, serine/threonine kinase [Source:HGNC Symbol;Acc:HGNC:646]	-6.3118036E-4
ST7	suppression of tumorigenicity 7 [Source:HGNC Symbol;Acc:HGNC:11351]	-6.4054586E-4
ANKRD22	ankyrin repeat domain 22 [Source:HGNC Symbol;Acc:HGNC:28321]	-7.0121925E-4
ARHGAP17	Rho GTPase activating protein 17 [Source:HGNC Symbol;Acc:HGNC:18239]	-7.071827E-4
DRG1	developmentally regulated GTP binding protein 1 [Source:HGNC Symbol;Acc:HGNC:3029]	-8.42313E-4
MYO1D	myosin ID [Source:HGNC Symbol;Acc:HGNC:7598]	-8.786543E-4
SDHA	succinate dehydrogenase complex flavoprotein subunit A [Source:HGNC Symbol;Acc:HGNC:10680]	-9.006725E-4
WDR20	WD repeat domain 20 [Source:HGNC Symbol;Acc:HGNC:19667]	-9.633184E-4
NEK4	NIMA related kinase 4 [Source:HGNC Symbol;Acc:HGNC:11399]	-9.678751E-4
NIBAN3	niban apoptosis regulator 3 [Source:HGNC Symbol;Acc:HGNC:24130]	-9.862746E-4
PDZD11	PDZ domain containing 11 [Source:HGNC Symbol;Acc:HGNC:28034]	-0.0010194441
TJAP1	tight junction associated protein 1 [Source:HGNC Symbol;Acc:HGNC:17949]	-0.0010357685
NSF	N-ethylmaleimide sensitive factor, vesicle fusing ATPase [Source:HGNC Symbol;Acc:HGNC:8016]	-0.0010474325
MSL1	MSL complex subunit 1 [Source:HGNC Symbol;Acc:HGNC:27905]	-0.0010517248
RFX1	regulatory factor X1 [Source:HGNC Symbol;Acc:HGNC:9982]	-0.0010603394
CCM2	CCM2 scaffold protein [Source:HGNC Symbol;Acc:HGNC:21708]	-0.0012048599
COX19	cytochrome c oxidase assembly factor COX19 [Source:HGNC Symbol;Acc:HGNC:28074]	-0.0012161204
DTX4	deltex E3 ubiquitin ligase 4 [Source:HGNC Symbol;Acc:HGNC:29151]	-0.0012849252
PCDHGA10	protocadherin gamma subfamily A, 10 [Source:HGNC Symbol;Acc:HGNC:8697]	-0.0013315176
CENPL	centromere protein L [Source:HGNC Symbol;Acc:HGNC:17879]	-0.0015348463
HMBOX1	homeobox containing 1 [Source:HGNC Symbol;Acc:HGNC:26137]	-0.0015454584
ATG2B	autophagy related 2B [Source:HGNC Symbol;Acc:HGNC:20187]	-0.001573183
XRCC5	X-ray repair cross complementing 5 [Source:HGNC Symbol;Acc:HGNC:12833]	-0.0015758495
RTL5	retrotransposon Gag like 5 [Source:HGNC Symbol;Acc:HGNC:29430]	-0.0015871187
KL	klotho [Source:HGNC Symbol;Acc:HGNC:6344]	-0.0016593549
CD27	CD27 molecule [Source:HGNC Symbol;Acc:HGNC:11922]	-0.0016784573
PSMD8	proteasome 26S subunit, non-ATPase 8 [Source:HGNC Symbol;Acc:HGNC:9566]	-0.0018284173
SNX27	sorting nexin 27 [Source:HGNC Symbol;Acc:HGNC:20073]	-0.0018353648
REXO1	RNA exonuclease 1 homolog [Source:HGNC Symbol;Acc:HGNC:24616]	-0.0018846648
SRSF9	serine and arginine rich splicing factor 9 [Source:HGNC Symbol;Acc:HGNC:10791]	-0.0018866181
CYP2T1P	cytochrome P450 family 2 subfamily T member 1, pseudogene [Source:HGNC Symbol;Acc:HGNC:18852]	-0.0019054002
EIF3I	eukaryotic translation initiation factor 3 subunit I [Source:HGNC Symbol;Acc:HGNC:3272]	-0.001910373
CNOT10	CCR4-NOT transcription complex subunit 10 [Source:HGNC Symbol;Acc:HGNC:23817]	-0.0019107672
IMMT	inner membrane mitochondrial protein [Source:HGNC Symbol;Acc:HGNC:6047]	-0.001963074
IL15RA	interleukin 15 receptor subunit alpha [Source:HGNC Symbol;Acc:HGNC:5978]	-0.001976827
GJB3	gap junction protein beta 3 [Source:HGNC Symbol;Acc:HGNC:4285]	-0.0019770446
PECR	peroxisomal trans-2-enoyl-CoA reductase [Source:HGNC Symbol;Acc:HGNC:18281]	-0.0019853394
SIGLEC10	sialic acid binding Ig like lectin 10 [Source:HGNC Symbol;Acc:HGNC:15620]	-0.0020709909
WRN	WRN RecQ like helicase [Source:HGNC Symbol;Acc:HGNC:12791]	-0.0020844478
MTCP1	mature T cell proliferation 1 [Source:HGNC Symbol;Acc:HGNC:7423]	-0.0021454557
SNRNP35	small nuclear ribonucleoprotein U11/U12 subunit 35 [Source:HGNC Symbol;Acc:HGNC:30852]	-0.0021787612
FKBP3	FKBP prolyl isomerase 3 [Source:HGNC Symbol;Acc:HGNC:3719]	-0.002186118
TDRKH	tudor and KH domain containing [Source:HGNC Symbol;Acc:HGNC:11713]	-0.002211793
PTPRF	protein tyrosine phosphatase receptor type F [Source:HGNC Symbol;Acc:HGNC:9670]	-0.0022450334
EGR2	early growth response 2 [Source:HGNC Symbol;Acc:HGNC:3239]	-0.0022766136
MIA3	MIA SH3 domain ER export factor 3 [Source:HGNC Symbol;Acc:HGNC:24008]	-0.002312169
RPL7A	ribosomal protein L7a [Source:HGNC Symbol;Acc:HGNC:10364]	-0.0023901097
POLR2I	RNA polymerase II subunit I [Source:HGNC Symbol;Acc:HGNC:9196]	-0.002411394
CDK20	cyclin dependent kinase 20 [Source:HGNC Symbol;Acc:HGNC:21420]	-0.0024262834
PWWP2A	PWWP domain containing 2A [Source:HGNC Symbol;Acc:HGNC:29406]	-0.0024676041
DTD1	D-aminoacyl-tRNA deacylase 1 [Source:HGNC Symbol;Acc:HGNC:16219]	-0.0026197801
BACE1	beta-secretase 1 [Source:HGNC Symbol;Acc:HGNC:933]	-0.0026274826
TIMP2	TIMP metallopeptidase inhibitor 2 [Source:HGNC Symbol;Acc:HGNC:11821]	-0.0026342652
CSF2RA	colony stimulating factor 2 receptor alpha subunit [Source:HGNC Symbol;Acc:HGNC:2435]	-0.002660461
TBCE	tubulin folding cofactor E [Source:HGNC Symbol;Acc:HGNC:11582]	-0.0026764243
DTD2	D-aminoacyl-tRNA deacylase 2 [Source:HGNC Symbol;Acc:HGNC:20277]	-0.002710436
NCKAP5	NCK associated protein 5 [Source:HGNC Symbol;Acc:HGNC:29847]	-0.0027498314
C5orf34	chromosome 5 open reading frame 34 [Source:HGNC Symbol;Acc:HGNC:24738]	-0.0028570017
SUPV3L1	Suv3 like RNA helicase [Source:HGNC Symbol;Acc:HGNC:11471]	-0.0029013
SZRD1	SUZ RNA binding domain containing 1 [Source:HGNC Symbol;Acc:HGNC:30232]	-0.00290445
TRAPPC10	trafficking protein particle complex 10 [Source:HGNC Symbol;Acc:HGNC:11868]	-0.0029729097
PRELP	proline and arginine rich end leucine rich repeat protein [Source:HGNC Symbol;Acc:HGNC:9357]	-0.003012975
KANK1	KN motif and ankyrin repeat domains 1 [Source:HGNC Symbol;Acc:HGNC:19309]	-0.0030181303
RPL6	ribosomal protein L6 [Source:HGNC Symbol;Acc:HGNC:10362]	-0.0030655032
FAM219B	family with sequence similarity 219 member B [Source:HGNC Symbol;Acc:HGNC:24695]	-0.0031221213
NPPA	natriuretic peptide A [Source:HGNC Symbol;Acc:HGNC:7939]	-0.0031325645
KCTD9	potassium channel tetramerization domain containing 9 [Source:HGNC Symbol;Acc:HGNC:22401]	-0.003238093
CABLES1	Cdk5 and Abl enzyme substrate 1 [Source:HGNC Symbol;Acc:HGNC:25097]	-0.003375907
CCDC127	coiled-coil domain containing 127 [Source:HGNC Symbol;Acc:HGNC:30520]	-0.0034517632
ZNF622	zinc finger protein 622 [Source:HGNC Symbol;Acc:HGNC:30958]	-0.0034845322
NDUFB11	NADH:ubiquinone oxidoreductase subunit B11 [Source:HGNC Symbol;Acc:HGNC:20372]	-0.0035026697
MIA2	MIA SH3 domain ER export factor 2 [Source:HGNC Symbol;Acc:HGNC:18432]	-0.0035522124
AVEN	apoptosis and caspase activation inhibitor [Source:HGNC Symbol;Acc:HGNC:13509]	-0.0035687056
IFRD2	interferon related developmental regulator 2 [Source:HGNC Symbol;Acc:HGNC:5457]	-0.003642373
PRICKLE2	prickle planar cell polarity protein 2 [Source:HGNC Symbol;Acc:HGNC:20340]	-0.00377864
BLOC1S6	biogenesis of lysosomal organelles complex 1 subunit 6 [Source:HGNC Symbol;Acc:HGNC:8549]	-0.003811368
TRIM47	tripartite motif containing 47 [Source:HGNC Symbol;Acc:HGNC:19020]	-0.0038117752
C2orf81	chromosome 2 open reading frame 81 [Source:HGNC Symbol;Acc:HGNC:34350]	-0.0038359347
CRB2	crumbs cell polarity complex component 2 [Source:HGNC Symbol;Acc:HGNC:18688]	-0.0038517169
CRACD	capping protein inhibiting regulator of actin dynamics [Source:HGNC Symbol;Acc:HGNC:29219]	-0.0039389776
RTN4IP1	reticulon 4 interacting protein 1 [Source:HGNC Symbol;Acc:HGNC:18647]	-0.003953324
GNL1	G protein nucleolar 1 (putative) [Source:HGNC Symbol;Acc:HGNC:4413]	-0.0039533298
SFT2D2	SFT2 domain containing 2 [Source:HGNC Symbol;Acc:HGNC:25140]	-0.0039540245
SNX17	sorting nexin 17 [Source:HGNC Symbol;Acc:HGNC:14979]	-0.0040077106
PDXDC1	pyridoxal dependent decarboxylase domain containing 1 [Source:HGNC Symbol;Acc:HGNC:28995]	-0.004017724
STARD3NL	STARD3 N-terminal like [Source:HGNC Symbol;Acc:HGNC:19169]	-0.0040379404
RRAS	RAS related [Source:HGNC Symbol;Acc:HGNC:10447]	-0.0040885434
DUSP8	dual specificity phosphatase 8 [Source:HGNC Symbol;Acc:HGNC:3074]	-0.004162847
ORAI2	ORAI calcium release-activated calcium modulator 2 [Source:HGNC Symbol;Acc:HGNC:21667]	-0.0042028716
CYSTM1	cysteine rich transmembrane module containing 1 [Source:HGNC Symbol;Acc:HGNC:30239]	-0.004396648
DEXI	Dexi homolog [Source:HGNC Symbol;Acc:HGNC:13267]	-0.004409163
NTRK1	neurotrophic receptor tyrosine kinase 1 [Source:HGNC Symbol;Acc:HGNC:8031]	-0.004435987
DCUN1D3	defective in cullin neddylation 1 domain containing 3 [Source:HGNC Symbol;Acc:HGNC:28734]	-0.0045251865
SEMA3D	semaphorin 3D [Source:HGNC Symbol;Acc:HGNC:10726]	-0.004613183
ATXN7L3	ataxin 7 like 3 [Source:HGNC Symbol;Acc:HGNC:25416]	-0.004624475
PCDHB16	protocadherin beta 16 [Source:HGNC Symbol;Acc:HGNC:14546]	-0.004738034
SERGEF	secretion regulating guanine nucleotide exchange factor [Source:HGNC Symbol;Acc:HGNC:17499]	-0.0048419326
TET3	tet methylcytosine dioxygenase 3 [Source:HGNC Symbol;Acc:HGNC:28313]	-0.004868641
EDEM1	ER degradation enhancing alpha-mannosidase like protein 1 [Source:HGNC Symbol;Acc:HGNC:18967]	-0.0048765503
RBP1	retinol binding protein 1 [Source:HGNC Symbol;Acc:HGNC:9919]	-0.0048946287
DMD	dystrophin [Source:HGNC Symbol;Acc:HGNC:2928]	-0.0049545933
SPATA1	spermatogenesis associated 1 [Source:HGNC Symbol;Acc:HGNC:14682]	-0.005013292
FOXF2	forkhead box F2 [Source:HGNC Symbol;Acc:HGNC:3810]	-0.0050551263
RNASEH2B	ribonuclease H2 subunit B [Source:HGNC Symbol;Acc:HGNC:25671]	-0.0051060384
PNPLA8	patatin like phospholipase domain containing 8 [Source:HGNC Symbol;Acc:HGNC:28900]	-0.005154671
DPP8	dipeptidyl peptidase 8 [Source:HGNC Symbol;Acc:HGNC:16490]	-0.0052718306
SLC1A4	solute carrier family 1 member 4 [Source:HGNC Symbol;Acc:HGNC:10942]	-0.0052812635
ATXN7L3B	ataxin 7 like 3B [Source:HGNC Symbol;Acc:HGNC:37931]	-0.0054532574
ZDHHC16	zinc finger DHHC-type containing 16 [Source:HGNC Symbol;Acc:HGNC:20714]	-0.0055010547
ST20-MTHFS	ST20-MTHFS readthrough [Source:HGNC Symbol;Acc:HGNC:44655]	-0.0055246577
CREB3	cAMP responsive element binding protein 3 [Source:HGNC Symbol;Acc:HGNC:2347]	-0.0055441353
CYP4B1	cytochrome P450 family 4 subfamily B member 1 [Source:HGNC Symbol;Acc:HGNC:2644]	-0.0055455337
GPR141	G protein-coupled receptor 141 [Source:HGNC Symbol;Acc:HGNC:19997]	-0.0055592814
TMEM127	transmembrane protein 127 [Source:HGNC Symbol;Acc:HGNC:26038]	-0.0057529267
SELENBP1	selenium binding protein 1 [Source:HGNC Symbol;Acc:HGNC:10719]	-0.005771168
ZNF629	zinc finger protein 629 [Source:NCBI gene;Acc:23361]	-0.0057767145
LRRC40	leucine rich repeat containing 40 [Source:HGNC Symbol;Acc:HGNC:26004]	-0.0057781115
PARP6	poly(ADP-ribose) polymerase family member 6 [Source:HGNC Symbol;Acc:HGNC:26921]	-0.005810441
CNPY4	canopy FGF signaling regulator 4 [Source:HGNC Symbol;Acc:HGNC:28631]	-0.005821104
RAB9A	RAB9A, member RAS oncogene family [Source:HGNC Symbol;Acc:HGNC:9792]	-0.005854835
SHISA5	shisa family member 5 [Source:HGNC Symbol;Acc:HGNC:30376]	-0.0058638607
ORC3	origin recognition complex subunit 3 [Source:HGNC Symbol;Acc:HGNC:8489]	-0.0059029837
CLCN4	chloride voltage-gated channel 4 [Source:HGNC Symbol;Acc:HGNC:2022]	-0.0059598046
TOR1B	torsin family 1 member B [Source:HGNC Symbol;Acc:HGNC:11995]	-0.0060529197
FAM216A	family with sequence similarity 216 member A [Source:HGNC Symbol;Acc:HGNC:30180]	-0.0060986145
PDCD2	programmed cell death 2 [Source:HGNC Symbol;Acc:HGNC:8762]	-0.006146097
EOMES	eomesodermin [Source:HGNC Symbol;Acc:HGNC:3372]	-0.0063032713
BRWD3	bromodomain and WD repeat domain containing 3 [Source:HGNC Symbol;Acc:HGNC:17342]	-0.0063564666
ZMYM2	zinc finger MYM-type containing 2 [Source:HGNC Symbol;Acc:HGNC:12989]	-0.006360424
SLC16A9	solute carrier family 16 member 9 [Source:HGNC Symbol;Acc:HGNC:23520]	-0.0065219183
DHX29	DExH-box helicase 29 [Source:HGNC Symbol;Acc:HGNC:15815]	-0.00654226
CAMTA1	calmodulin binding transcription activator 1 [Source:HGNC Symbol;Acc:HGNC:18806]	-0.006552233
PBRM1	polybromo 1 [Source:HGNC Symbol;Acc:HGNC:30064]	-0.006798259
TCF20	transcription factor 20 [Source:HGNC Symbol;Acc:HGNC:11631]	-0.006818564
DKKL1	dickkopf like acrosomal protein 1 [Source:HGNC Symbol;Acc:HGNC:16528]	-0.00684489
CPTP	ceramide-1-phosphate transfer protein [Source:HGNC Symbol;Acc:HGNC:28116]	-0.0068736267
C5orf24	chromosome 5 open reading frame 24 [Source:HGNC Symbol;Acc:HGNC:26746]	-0.006989076
SAP30BP	SAP30 binding protein [Source:HGNC Symbol;Acc:HGNC:30785]	-0.0070811114
MIF4GD	MIF4G domain containing [Source:HGNC Symbol;Acc:HGNC:24030]	-0.0070840605
MSANTD4	Myb/SANT DNA binding domain containing 4 with coiled-coils [Source:HGNC Symbol;Acc:HGNC:29383]	-0.007107723
NSA2	NSA2 ribosome biogenesis factor [Source:HGNC Symbol;Acc:HGNC:30728]	-0.007124007
CLEC2L	C-type lectin domain family 2 member L [Source:HGNC Symbol;Acc:HGNC:21969]	-0.007198167
COQ5	coenzyme Q5, methyltransferase [Source:HGNC Symbol;Acc:HGNC:28722]	-0.0072119376
CDC14A	cell division cycle 14A [Source:HGNC Symbol;Acc:HGNC:1718]	-0.0072308825
ACTR6	actin related protein 6 [Source:HGNC Symbol;Acc:HGNC:24025]	-0.007243356
ZNF775	zinc finger protein 775 [Source:HGNC Symbol;Acc:HGNC:28501]	-0.0073534115
GTSE1	G2 and S-phase expressed 1 [Source:HGNC Symbol;Acc:HGNC:13698]	-0.0073540616
PFKP	phosphofructokinase, platelet [Source:HGNC Symbol;Acc:HGNC:8878]	-0.00737077
ATP6V1F	ATPase H+ transporting V1 subunit F [Source:HGNC Symbol;Acc:HGNC:16832]	-0.0074286787
MRC1	mannose receptor C-type 1 [Source:HGNC Symbol;Acc:HGNC:7228]	-0.0074737417
SH2D4B	SH2 domain containing 4B [Source:HGNC Symbol;Acc:HGNC:31440]	-0.0074795377
PTDSS1	phosphatidylserine synthase 1 [Source:HGNC Symbol;Acc:HGNC:9587]	-0.007619688
FNTA	farnesyltransferase, CAAX box, alpha [Source:HGNC Symbol;Acc:HGNC:3782]	-0.007629744
PER2	period circadian regulator 2 [Source:HGNC Symbol;Acc:HGNC:8846]	-0.0077040987
EVL	Enah/Vasp-like [Source:HGNC Symbol;Acc:HGNC:20234]	-0.007753289
TXK	TXK tyrosine kinase [Source:HGNC Symbol;Acc:HGNC:12434]	-0.007757095
BOD1	biorientation of chromosomes in cell division 1 [Source:HGNC Symbol;Acc:HGNC:25114]	-0.007850617
MTHFD2L	methylenetetrahydrofolate dehydrogenase (NADP+ dependent) 2 like [Source:HGNC Symbol;Acc:HGNC:31865]	-0.007896981
NDUFA6	NADH:ubiquinone oxidoreductase subunit A6 [Source:HGNC Symbol;Acc:HGNC:7690]	-0.00805111
GNPTG	N-acetylglucosamine-1-phosphate transferase subunit gamma [Source:HGNC Symbol;Acc:HGNC:23026]	-0.0082244575
NDUFA7	NADH:ubiquinone oxidoreductase subunit A7 [Source:HGNC Symbol;Acc:HGNC:7691]	-0.008251155
L1CAM	L1 cell adhesion molecule [Source:HGNC Symbol;Acc:HGNC:6470]	-0.008252909
UQCC3	ubiquinol-cytochrome c reductase complex assembly factor 3 [Source:HGNC Symbol;Acc:HGNC:34399]	-0.008348349
COQ8B	coenzyme Q8B [Source:HGNC Symbol;Acc:HGNC:19041]	-0.008403512
POLA1	DNA polymerase alpha 1, catalytic subunit [Source:HGNC Symbol;Acc:HGNC:9173]	-0.008425636
ZFAND3	zinc finger AN1-type containing 3 [Source:HGNC Symbol;Acc:HGNC:18019]	-0.008514814
FXR1	FMR1 autosomal homolog 1 [Source:HGNC Symbol;Acc:HGNC:4023]	-0.008521852
XRRA1	X-ray radiation resistance associated 1 [Source:HGNC Symbol;Acc:HGNC:18868]	-0.008543874
CFAP52	cilia and flagella associated protein 52 [Source:HGNC Symbol;Acc:HGNC:16053]	-0.008585665
SSBP1	single stranded DNA binding protein 1 [Source:HGNC Symbol;Acc:HGNC:11317]	-0.008619898
SEMA3E	semaphorin 3E [Source:HGNC Symbol;Acc:HGNC:10727]	-0.008672906
USP38	ubiquitin specific peptidase 38 [Source:HGNC Symbol;Acc:HGNC:20067]	-0.008683957
RBM10	RNA binding motif protein 10 [Source:HGNC Symbol;Acc:HGNC:9896]	-0.00869929
CPNE2	copine 2 [Source:HGNC Symbol;Acc:HGNC:2315]	-0.008710983
SERAC1	serine active site containing 1 [Source:HGNC Symbol;Acc:HGNC:21061]	-0.008762224
ATP1A1	ATPase Na+/K+ transporting subunit alpha 1 [Source:HGNC Symbol;Acc:HGNC:799]	-0.008801563
SOGA3	SOGA family member 3 [Source:HGNC Symbol;Acc:HGNC:21494]	-0.009008459
WDR18	WD repeat domain 18 [Source:HGNC Symbol;Acc:HGNC:17956]	-0.009019344
CISD1	CDGSH iron sulfur domain 1 [Source:HGNC Symbol;Acc:HGNC:30880]	-0.0090909945
MPC1	mitochondrial pyruvate carrier 1 [Source:HGNC Symbol;Acc:HGNC:21606]	-0.009251913
SREBF2	sterol regulatory element binding transcription factor 2 [Source:HGNC Symbol;Acc:HGNC:11290]	-0.009280861
SETD1A	SET domain containing 1A, histone lysine methyltransferase [Source:HGNC Symbol;Acc:HGNC:29010]	-0.009364826
WNK1	WNK lysine deficient protein kinase 1 [Source:HGNC Symbol;Acc:HGNC:14540]	-0.009425276
RPTN	repetin [Source:HGNC Symbol;Acc:HGNC:26809]	-0.009430599
TTL	tubulin tyrosine ligase [Source:HGNC Symbol;Acc:HGNC:21586]	-0.009444527
ZNF384	zinc finger protein 384 [Source:HGNC Symbol;Acc:HGNC:11955]	-0.009479475
ZGLP1	zinc finger GATA like protein 1 [Source:HGNC Symbol;Acc:HGNC:37245]	-0.009585427
EID2	EP300 interacting inhibitor of differentiation 2 [Source:HGNC Symbol;Acc:HGNC:28292]	-0.0096225375
LMX1B	LIM homeobox transcription factor 1 beta [Source:HGNC Symbol;Acc:HGNC:6654]	-0.009689008
NCAN	neurocan [Source:HGNC Symbol;Acc:HGNC:2465]	-0.009752749
SORBS1	sorbin and SH3 domain containing 1 [Source:HGNC Symbol;Acc:HGNC:14565]	-0.009756259
PANK1	pantothenate kinase 1 [Source:HGNC Symbol;Acc:HGNC:8598]	-0.009779737
TLN1	talin 1 [Source:HGNC Symbol;Acc:HGNC:11845]	-0.009837022
CBR4	carbonyl reductase 4 [Source:HGNC Symbol;Acc:HGNC:25891]	-0.009908278
TRMT2A	tRNA methyltransferase 2 homolog A [Source:HGNC Symbol;Acc:HGNC:24974]	-0.009932981
MTRF1	mitochondrial translation release factor 1 [Source:HGNC Symbol;Acc:HGNC:7469]	-0.009946271
C22orf39	chromosome 22 open reading frame 39 [Source:HGNC Symbol;Acc:HGNC:27012]	-0.009971006
ITGB3BP	integrin subunit beta 3 binding protein [Source:HGNC Symbol;Acc:HGNC:6157]	-0.010007425
KIF13B	kinesin family member 13B [Source:HGNC Symbol;Acc:HGNC:14405]	-0.010028616
POLDIP3	DNA polymerase delta interacting protein 3 [Source:HGNC Symbol;Acc:HGNC:23782]	-0.010033279
ZKSCAN7	zinc finger with KRAB and SCAN domains 7 [Source:HGNC Symbol;Acc:HGNC:12955]	-0.010083643
KIAA1191	KIAA1191 [Source:HGNC Symbol;Acc:HGNC:29209]	-0.0101696495
BAZ2B	bromodomain adjacent to zinc finger domain 2B [Source:HGNC Symbol;Acc:HGNC:963]	-0.01020661
SAFB2	scaffold attachment factor B2 [Source:HGNC Symbol;Acc:HGNC:21605]	-0.010209658
ZBTB33	zinc finger and BTB domain containing 33 [Source:HGNC Symbol;Acc:HGNC:16682]	-0.01029629
CLUAP1	clusterin associated protein 1 [Source:HGNC Symbol;Acc:HGNC:19009]	-0.010333209
PRSS8	serine protease 8 [Source:HGNC Symbol;Acc:HGNC:9491]	-0.010350152
FOXRED1	FAD dependent oxidoreductase domain containing 1 [Source:HGNC Symbol;Acc:HGNC:26927]	-0.010380374
KCNIP1	potassium voltage-gated channel interacting protein 1 [Source:HGNC Symbol;Acc:HGNC:15521]	-0.01042473
KIF1B	kinesin family member 1B [Source:HGNC Symbol;Acc:HGNC:16636]	-0.010448604
PSMD5	proteasome 26S subunit, non-ATPase 5 [Source:HGNC Symbol;Acc:HGNC:9563]	-0.010458777
ISG15	ISG15 ubiquitin like modifier [Source:HGNC Symbol;Acc:HGNC:4053]	-0.010466627
GNB1L	G protein subunit beta 1 like [Source:HGNC Symbol;Acc:HGNC:4397]	-0.010491916
ANKHD1-EIF4EBP3	ANKHD1-EIF4EBP3 readthrough [Source:HGNC Symbol;Acc:HGNC:33530]	-0.0105769895
CLASRP	CLK4 associating serine/arginine rich protein [Source:HGNC Symbol;Acc:HGNC:17731]	-0.01058843
APIP	APAF1 interacting protein [Source:HGNC Symbol;Acc:HGNC:17581]	-0.010611103
DYRK2	dual specificity tyrosine phosphorylation regulated kinase 2 [Source:HGNC Symbol;Acc:HGNC:3093]	-0.010709287
FBXO28	F-box protein 28 [Source:HGNC Symbol;Acc:HGNC:29046]	-0.0109273
YDJC	YdjC chitooligosaccharide deacetylase homolog [Source:HGNC Symbol;Acc:HGNC:27158]	-0.01092846
TAF1C	TATA-box binding protein associated factor, RNA polymerase I subunit C [Source:HGNC Symbol;Acc:HGNC:11534]	-0.010956084
EVI5	ecotropic viral integration site 5 [Source:HGNC Symbol;Acc:HGNC:3501]	-0.01096024
LRRK2	leucine rich repeat kinase 2 [Source:HGNC Symbol;Acc:HGNC:18618]	-0.010998109
PDRG1	p53 and DNA damage regulated 1 [Source:HGNC Symbol;Acc:HGNC:16119]	-0.011002849
HINT1	histidine triad nucleotide binding protein 1 [Source:HGNC Symbol;Acc:HGNC:4912]	-0.011106634
SBF2	SET binding factor 2 [Source:HGNC Symbol;Acc:HGNC:2135]	-0.011114903
ZGPAT	zinc finger CCCH-type and G-patch domain containing [Source:HGNC Symbol;Acc:HGNC:15948]	-0.011143476
UBAP2L	ubiquitin associated protein 2 like [Source:HGNC Symbol;Acc:HGNC:29877]	-0.011192204
RORA	RAR related orphan receptor A [Source:HGNC Symbol;Acc:HGNC:10258]	-0.011198589
USF2	upstream transcription factor 2, c-fos interacting [Source:HGNC Symbol;Acc:HGNC:12594]	-0.0112368055
DNMT3A	DNA methyltransferase 3 alpha [Source:HGNC Symbol;Acc:HGNC:2978]	-0.01127612
IL17D	interleukin 17D [Source:HGNC Symbol;Acc:HGNC:5984]	-0.011282675
MTHFD1L	methylenetetrahydrofolate dehydrogenase (NADP+ dependent) 1 like [Source:HGNC Symbol;Acc:HGNC:21055]	-0.011365261
ZCWPW1	zinc finger CW-type and PWWP domain containing 1 [Source:HGNC Symbol;Acc:HGNC:23486]	-0.011385474
KBTBD4	kelch repeat and BTB domain containing 4 [Source:HGNC Symbol;Acc:HGNC:23761]	-0.01139996
FIBP	FGF1 intracellular binding protein [Source:HGNC Symbol;Acc:HGNC:3705]	-0.01141124
HMGCL	3-hydroxy-3-methylglutaryl-CoA lyase [Source:HGNC Symbol;Acc:HGNC:5005]	-0.011489008
ATIC	5-aminoimidazole-4-carboxamide ribonucleotide formyltransferase/IMP cyclohydrolase [Source:HGNC Symbol;Acc:HGNC:794]	-0.011504311
FLI1	Fli-1 proto-oncogene, ETS transcription factor [Source:HGNC Symbol;Acc:HGNC:3749]	-0.011680203
CRIP2	cysteine rich protein 2 [Source:HGNC Symbol;Acc:HGNC:2361]	-0.011697751
KMT2E	lysine methyltransferase 2E [Source:HGNC Symbol;Acc:HGNC:18541]	-0.0116983205
MOCS2	molybdenum cofactor synthesis 2 [Source:HGNC Symbol;Acc:HGNC:7193]	-0.011731609
NPAT	nuclear protein, coactivator of histone transcription [Source:HGNC Symbol;Acc:HGNC:7896]	-0.01179784
ZSCAN26	zinc finger and SCAN domain containing 26 [Source:HGNC Symbol;Acc:HGNC:12978]	-0.011851189
SPTBN1	spectrin beta, non-erythrocytic 1 [Source:HGNC Symbol;Acc:HGNC:11275]	-0.0118707605
MAX	MYC associated factor X [Source:HGNC Symbol;Acc:HGNC:6913]	-0.012010098
MARCKSL1	MARCKS like 1 [Source:HGNC Symbol;Acc:HGNC:7142]	-0.012015664
NKAP	NFKB activating protein [Source:HGNC Symbol;Acc:HGNC:29873]	-0.012016294
GATA6	GATA binding protein 6 [Source:HGNC Symbol;Acc:HGNC:4174]	-0.012143123
LAMTOR5	late endosomal/lysosomal adaptor, MAPK and MTOR activator 5 [Source:HGNC Symbol;Acc:HGNC:17955]	-0.012195967
ATP5PF	ATP synthase peripheral stalk subunit F6 [Source:HGNC Symbol;Acc:HGNC:847]	-0.0122080315
NUP107	nucleoporin 107 [Source:HGNC Symbol;Acc:HGNC:29914]	-0.012242794
PLEKHA8	pleckstrin homology domain containing A8 [Source:HGNC Symbol;Acc:HGNC:30037]	-0.012281982
CASP7	caspase 7 [Source:HGNC Symbol;Acc:HGNC:1508]	-0.012313939
ROR1	receptor tyrosine kinase like orphan receptor 1 [Source:HGNC Symbol;Acc:HGNC:10256]	-0.012338174
ZNF787	zinc finger protein 787 [Source:HGNC Symbol;Acc:HGNC:26998]	-0.012498389
AK2	adenylate kinase 2 [Source:HGNC Symbol;Acc:HGNC:362]	-0.012518928
ITPR1	inositol 1,4,5-trisphosphate receptor type 1 [Source:HGNC Symbol;Acc:HGNC:6180]	-0.012562373
GAS2L1	growth arrest specific 2 like 1 [Source:HGNC Symbol;Acc:HGNC:16955]	-0.012684777
TLR5	toll like receptor 5 [Source:HGNC Symbol;Acc:HGNC:11851]	-0.012701813
HOXA13	homeobox A13 [Source:HGNC Symbol;Acc:HGNC:5102]	-0.012750412
LSM12	LSM12 homolog [Source:HGNC Symbol;Acc:HGNC:26407]	-0.012793806
EXOSC7	exosome component 7 [Source:HGNC Symbol;Acc:HGNC:28112]	-0.012818232
VWA7	von Willebrand factor A domain containing 7 [Source:HGNC Symbol;Acc:HGNC:13939]	-0.012969546
FOLR1	folate receptor alpha [Source:HGNC Symbol;Acc:HGNC:3791]	-0.01300355
CXorf38	chromosome X open reading frame 38 [Source:HGNC Symbol;Acc:HGNC:28589]	-0.013027364
SETD3	SET domain containing 3, actin histidine methyltransferase [Source:HGNC Symbol;Acc:HGNC:20493]	-0.013031727
NOL6	nucleolar protein 6 [Source:HGNC Symbol;Acc:HGNC:19910]	-0.013056199
BET1L	Bet1 golgi vesicular membrane trafficking protein like [Source:HGNC Symbol;Acc:HGNC:19348]	-0.013074509
PHF20	PHD finger protein 20 [Source:HGNC Symbol;Acc:HGNC:16098]	-0.013096323
COL22A1	collagen type XXII alpha 1 chain [Source:HGNC Symbol;Acc:HGNC:22989]	-0.013198179
IL13RA2	interleukin 13 receptor subunit alpha 2 [Source:HGNC Symbol;Acc:HGNC:5975]	-0.013203009
NXT2	nuclear transport factor 2 like export factor 2 [Source:HGNC Symbol;Acc:HGNC:18151]	-0.013215106
FNDC3B	fibronectin type III domain containing 3B [Source:HGNC Symbol;Acc:HGNC:24670]	-0.013225613
GSTA3	glutathione S-transferase alpha 3 [Source:HGNC Symbol;Acc:HGNC:4628]	-0.013265347
HIBADH	3-hydroxyisobutyrate dehydrogenase [Source:HGNC Symbol;Acc:HGNC:4907]	-0.013311637
FGFR1	fibroblast growth factor receptor 1 [Source:HGNC Symbol;Acc:HGNC:3688]	-0.013339117
AC093012.1	interleukin 1 receptor associated kinase 4 [Source:NCBI gene;Acc:51135]	-0.013363236
GNAS	GNAS complex locus [Source:HGNC Symbol;Acc:HGNC:4392]	-0.013381373
VWA1	von Willebrand factor A domain containing 1 [Source:HGNC Symbol;Acc:HGNC:30910]	-0.013398768
SLC1A5	solute carrier family 1 member 5 [Source:HGNC Symbol;Acc:HGNC:10943]	-0.013406955
XAB2	XPA binding protein 2 [Source:HGNC Symbol;Acc:HGNC:14089]	-0.013621459
RPL27A	ribosomal protein L27a [Source:HGNC Symbol;Acc:HGNC:10329]	-0.013627203
DDB1	damage specific DNA binding protein 1 [Source:HGNC Symbol;Acc:HGNC:2717]	-0.013633797
APEH	acylaminoacyl-peptide hydrolase [Source:HGNC Symbol;Acc:HGNC:586]	-0.013674352
SETD5	SET domain containing 5 [Source:HGNC Symbol;Acc:HGNC:25566]	-0.013675774
LIFR	LIF receptor subunit alpha [Source:HGNC Symbol;Acc:HGNC:6597]	-0.013834825
MUC1	mucin 1, cell surface associated [Source:HGNC Symbol;Acc:HGNC:7508]	-0.013935328
CHERP	calcium homeostasis endoplasmic reticulum protein [Source:HGNC Symbol;Acc:HGNC:16930]	-0.0139377415
TULP4	TUB like protein 4 [Source:HGNC Symbol;Acc:HGNC:15530]	-0.013950093
STN1	STN1 subunit of CST complex [Source:HGNC Symbol;Acc:HGNC:26200]	-0.014006175
E2F3	E2F transcription factor 3 [Source:HGNC Symbol;Acc:HGNC:3115]	-0.014039683
DSTYK	dual serine/threonine and tyrosine protein kinase [Source:HGNC Symbol;Acc:HGNC:29043]	-0.014190027
NELFE	negative elongation factor complex member E [Source:HGNC Symbol;Acc:HGNC:13974]	-0.014190081
C14orf28	chromosome 14 open reading frame 28 [Source:HGNC Symbol;Acc:HGNC:19834]	-0.014232035
TRIB2	tribbles pseudokinase 2 [Source:HGNC Symbol;Acc:HGNC:30809]	-0.014250871
EXOC1	exocyst complex component 1 [Source:HGNC Symbol;Acc:HGNC:30380]	-0.014265648
ATPSCKMT	ATP synthase c subunit lysine N-methyltransferase [Source:HGNC Symbol;Acc:HGNC:27029]	-0.0142671205
CLUH	clustered mitochondria homolog [Source:HGNC Symbol;Acc:HGNC:29094]	-0.014277512
S1PR2	sphingosine-1-phosphate receptor 2 [Source:HGNC Symbol;Acc:HGNC:3169]	-0.014339713
SYF2	SYF2 pre-mRNA splicing factor [Source:HGNC Symbol;Acc:HGNC:19824]	-0.0143598
SRP19	signal recognition particle 19 [Source:HGNC Symbol;Acc:HGNC:11300]	-0.014364987
GPKOW	G-patch domain and KOW motifs [Source:HGNC Symbol;Acc:HGNC:30677]	-0.0143858455
FARSA	phenylalanyl-tRNA synthetase subunit alpha [Source:HGNC Symbol;Acc:HGNC:3592]	-0.014398067
ZCCHC3	zinc finger CCHC-type containing 3 [Source:HGNC Symbol;Acc:HGNC:16230]	-0.014509606
ZNF700	zinc finger protein 700 [Source:HGNC Symbol;Acc:HGNC:25292]	-0.01452657
PPA2	inorganic pyrophosphatase 2 [Source:HGNC Symbol;Acc:HGNC:28883]	-0.014552126
IK	IK cytokine [Source:HGNC Symbol;Acc:HGNC:5958]	-0.014650818
MARVELD2	MARVEL domain containing 2 [Source:HGNC Symbol;Acc:HGNC:26401]	-0.014711657
TMIGD1	transmembrane and immunoglobulin domain containing 1 [Source:HGNC Symbol;Acc:HGNC:32431]	-0.014745582
ARMC8	armadillo repeat containing 8 [Source:HGNC Symbol;Acc:HGNC:24999]	-0.014816893
HECA	hdc homolog, cell cycle regulator [Source:HGNC Symbol;Acc:HGNC:21041]	-0.01482709
NSDHL	NAD(P) dependent steroid dehydrogenase-like [Source:HGNC Symbol;Acc:HGNC:13398]	-0.014835624
MRPL41	mitochondrial ribosomal protein L41 [Source:HGNC Symbol;Acc:HGNC:14492]	-0.014877457
MIS12	MIS12 kinetochore complex component [Source:HGNC Symbol;Acc:HGNC:24967]	-0.014883933
SETD1B	SET domain containing 1B, histone lysine methyltransferase [Source:HGNC Symbol;Acc:HGNC:29187]	-0.014921075
PSAT1	phosphoserine aminotransferase 1 [Source:HGNC Symbol;Acc:HGNC:19129]	-0.014921967
TM9SF1	transmembrane 9 superfamily member 1 [Source:HGNC Symbol;Acc:HGNC:11864]	-0.015023672
RGL1	ral guanine nucleotide dissociation stimulator like 1 [Source:HGNC Symbol;Acc:HGNC:30281]	-0.015037624
SGCE	sarcoglycan epsilon [Source:HGNC Symbol;Acc:HGNC:10808]	-0.0151568465
HRAS	HRas proto-oncogene, GTPase [Source:HGNC Symbol;Acc:HGNC:5173]	-0.015219816
PLK4	polo like kinase 4 [Source:HGNC Symbol;Acc:HGNC:11397]	-0.015287963
MAATS1	MYCBP associated and testis expressed 1 [Source:HGNC Symbol;Acc:HGNC:24010]	-0.015293593
SLF1	SMC5-SMC6 complex localization factor 1 [Source:HGNC Symbol;Acc:HGNC:25408]	-0.015336098
NECTIN4	nectin cell adhesion molecule 4 [Source:HGNC Symbol;Acc:HGNC:19688]	-0.015368751
THUMPD2	THUMP domain containing 2 [Source:HGNC Symbol;Acc:HGNC:14890]	-0.015372971
POC1B	POC1 centriolar protein B [Source:HGNC Symbol;Acc:HGNC:30836]	-0.015376903
CREB1	cAMP responsive element binding protein 1 [Source:HGNC Symbol;Acc:HGNC:2345]	-0.015387224
POLH	DNA polymerase eta [Source:HGNC Symbol;Acc:HGNC:9181]	-0.01542625
NDST3	N-deacetylase and N-sulfotransferase 3 [Source:HGNC Symbol;Acc:HGNC:7682]	-0.015512864
GPN2	GPN-loop GTPase 2 [Source:HGNC Symbol;Acc:HGNC:25513]	-0.015538694
WRNIP1	WRN helicase interacting protein 1 [Source:HGNC Symbol;Acc:HGNC:20876]	-0.015561878
LSS	lanosterol synthase [Source:HGNC Symbol;Acc:HGNC:6708]	-0.015613681
TBCB	tubulin folding cofactor B [Source:HGNC Symbol;Acc:HGNC:1989]	-0.015685707
COQ2	coenzyme Q2, polyprenyltransferase [Source:HGNC Symbol;Acc:HGNC:25223]	-0.015692815
GPX8	glutathione peroxidase 8 (putative) [Source:HGNC Symbol;Acc:HGNC:33100]	-0.015730891
URI1	URI1 prefoldin like chaperone [Source:HGNC Symbol;Acc:HGNC:13236]	-0.015796745
ZNF790	zinc finger protein 790 [Source:HGNC Symbol;Acc:HGNC:33114]	-0.015834073
ADGRV1	adhesion G protein-coupled receptor V1 [Source:HGNC Symbol;Acc:HGNC:17416]	-0.015885781
TMEM33	transmembrane protein 33 [Source:HGNC Symbol;Acc:HGNC:25541]	-0.015959023
GLA	galactosidase alpha [Source:HGNC Symbol;Acc:HGNC:4296]	-0.015988793
IDH3B	isocitrate dehydrogenase (NAD(+)) 3 non-catalytic subunit beta [Source:HGNC Symbol;Acc:HGNC:5385]	-0.015999326
KANSL1	KAT8 regulatory NSL complex subunit 1 [Source:HGNC Symbol;Acc:HGNC:24565]	-0.016007438
SRP9	signal recognition particle 9 [Source:HGNC Symbol;Acc:HGNC:11304]	-0.01602819
MCRS1	microspherule protein 1 [Source:HGNC Symbol;Acc:HGNC:6960]	-0.016037228
ZNF740	zinc finger protein 740 [Source:HGNC Symbol;Acc:HGNC:27465]	-0.016090164
CSNK2B	casein kinase 2 beta [Source:HGNC Symbol;Acc:HGNC:2460]	-0.016109217
KIF5A	kinesin family member 5A [Source:HGNC Symbol;Acc:HGNC:6323]	-0.016118485
SGF29	SAGA complex associated factor 29 [Source:HGNC Symbol;Acc:HGNC:25156]	-0.016186304
MOGS	mannosyl-oligosaccharide glucosidase [Source:HGNC Symbol;Acc:HGNC:24862]	-0.016199837
ZC3H12B	zinc finger CCCH-type containing 12B [Source:HGNC Symbol;Acc:HGNC:17407]	-0.016211664
FBXW2	F-box and WD repeat domain containing 2 [Source:HGNC Symbol;Acc:HGNC:13608]	-0.016286783
TBC1D9	TBC1 domain family member 9 [Source:HGNC Symbol;Acc:HGNC:21710]	-0.01630971
LLGL2	LLGL scribble cell polarity complex component 2 [Source:HGNC Symbol;Acc:HGNC:6629]	-0.016317967
SEC24D	SEC24 homolog D, COPII coat complex component [Source:HGNC Symbol;Acc:HGNC:10706]	-0.016341524
EP300	E1A binding protein p300 [Source:HGNC Symbol;Acc:HGNC:3373]	-0.016421542
RB1CC1	RB1 inducible coiled-coil 1 [Source:HGNC Symbol;Acc:HGNC:15574]	-0.01643959
UFD1	ubiquitin recognition factor in ER associated degradation 1 [Source:HGNC Symbol;Acc:HGNC:12520]	-0.016451463
TACO1	translational activator of cytochrome c oxidase I [Source:HGNC Symbol;Acc:HGNC:24316]	-0.016529663
BCAS2	BCAS2 pre-mRNA processing factor [Source:HGNC Symbol;Acc:HGNC:975]	-0.016572434
CDK2AP2	cyclin dependent kinase 2 associated protein 2 [Source:HGNC Symbol;Acc:HGNC:30833]	-0.016682196
SMAD7	SMAD family member 7 [Source:HGNC Symbol;Acc:HGNC:6773]	-0.01669933
TMEM11	transmembrane protein 11 [Source:HGNC Symbol;Acc:HGNC:16823]	-0.016763683
MFSD1	major facilitator superfamily domain containing 1 [Source:HGNC Symbol;Acc:HGNC:25874]	-0.016763749
MBD1	methyl-CpG binding domain protein 1 [Source:HGNC Symbol;Acc:HGNC:6916]	-0.016766604
TSHZ1	teashirt zinc finger homeobox 1 [Source:HGNC Symbol;Acc:HGNC:10669]	-0.016815212
UHRF2	ubiquitin like with PHD and ring finger domains 2 [Source:HGNC Symbol;Acc:HGNC:12557]	-0.016830415
CPNE1	copine 1 [Source:HGNC Symbol;Acc:HGNC:2314]	-0.016843602
TCEAL9	transcription elongation factor A like 9 [Source:HGNC Symbol;Acc:HGNC:30084]	-0.016845576
ENPEP	glutamyl aminopeptidase [Source:HGNC Symbol;Acc:HGNC:3355]	-0.016875133
NUDT9	nudix hydrolase 9 [Source:HGNC Symbol;Acc:HGNC:8056]	-0.016917516
RSPH3	radial spoke head 3 [Source:HGNC Symbol;Acc:HGNC:21054]	-0.01706884
FAM117B	family with sequence similarity 117 member B [Source:HGNC Symbol;Acc:HGNC:14440]	-0.017072842
GTF2H3	general transcription factor IIH subunit 3 [Source:HGNC Symbol;Acc:HGNC:4657]	-0.017085217
NOP10	NOP10 ribonucleoprotein [Source:HGNC Symbol;Acc:HGNC:14378]	-0.017090756
BEND7	BEN domain containing 7 [Source:HGNC Symbol;Acc:HGNC:23514]	-0.017119484
SLC31A2	solute carrier family 31 member 2 [Source:HGNC Symbol;Acc:HGNC:11017]	-0.017205955
BRD3	bromodomain containing 3 [Source:HGNC Symbol;Acc:HGNC:1104]	-0.017238315
TMEM230	transmembrane protein 230 [Source:HGNC Symbol;Acc:HGNC:15876]	-0.017326519
CCDC47	coiled-coil domain containing 47 [Source:HGNC Symbol;Acc:HGNC:24856]	-0.017482346
DIPK2A	divergent protein kinase domain 2A [Source:HGNC Symbol;Acc:HGNC:28490]	-0.017504688
PLVAP	plasmalemma vesicle associated protein [Source:HGNC Symbol;Acc:HGNC:13635]	-0.017570218
SMAGP	small cell adhesion glycoprotein [Source:HGNC Symbol;Acc:HGNC:26918]	-0.017600076
STX1B	syntaxin 1B [Source:HGNC Symbol;Acc:HGNC:18539]	-0.0176083
PRR15L	proline rich 15 like [Source:HGNC Symbol;Acc:HGNC:28149]	-0.017621754
B3GALNT1	beta-1,3-N-acetylgalactosaminyltransferase 1 (globoside blood group) [Source:HGNC Symbol;Acc:HGNC:918]	-0.017642416
EEF1G	eukaryotic translation elongation factor 1 gamma [Source:HGNC Symbol;Acc:HGNC:3213]	-0.017649923
MFF	mitochondrial fission factor [Source:HGNC Symbol;Acc:HGNC:24858]	-0.01770932
SMARCD1	SWI/SNF related, matrix associated, actin dependent regulator of chromatin, subfamily d, member 1 [Source:HGNC Symbol;Acc:HGNC:11106]	-0.01773216
PRICKLE1	prickle planar cell polarity protein 1 [Source:HGNC Symbol;Acc:HGNC:17019]	-0.017764049
TSN	translin [Source:HGNC Symbol;Acc:HGNC:12379]	-0.017846776
PRKAB1	protein kinase AMP-activated non-catalytic subunit beta 1 [Source:HGNC Symbol;Acc:HGNC:9378]	-0.01794301
HTR2A	5-hydroxytryptamine receptor 2A [Source:HGNC Symbol;Acc:HGNC:5293]	-0.017956566
ARL3	ADP ribosylation factor like GTPase 3 [Source:HGNC Symbol;Acc:HGNC:694]	-0.01797481
HNRNPUL2	heterogeneous nuclear ribonucleoprotein U like 2 [Source:HGNC Symbol;Acc:HGNC:25451]	-0.017981935
SARAF	store-operated calcium entry associated regulatory factor [Source:HGNC Symbol;Acc:HGNC:28789]	-0.018006673
MARCHF6	membrane associated ring-CH-type finger 6 [Source:HGNC Symbol;Acc:HGNC:30550]	-0.018079715
UBL3	ubiquitin like 3 [Source:HGNC Symbol;Acc:HGNC:12504]	-0.018179243
ACKR3	atypical chemokine receptor 3 [Source:HGNC Symbol;Acc:HGNC:23692]	-0.018197767
KMT5A	lysine methyltransferase 5A [Source:HGNC Symbol;Acc:HGNC:29489]	-0.018200729
CD109	CD109 molecule [Source:HGNC Symbol;Acc:HGNC:21685]	-0.018213086
TMEM63B	transmembrane protein 63B [Source:HGNC Symbol;Acc:HGNC:17735]	-0.018224806
UPF2	UPF2 regulator of nonsense mediated mRNA decay [Source:HGNC Symbol;Acc:HGNC:17854]	-0.018282931
AFTPH	aftiphilin [Source:HGNC Symbol;Acc:HGNC:25951]	-0.01838141
UNC119B	unc-119 lipid binding chaperone B [Source:HGNC Symbol;Acc:HGNC:16488]	-0.01841267
H6PD	hexose-6-phosphate dehydrogenase/glucose 1-dehydrogenase [Source:HGNC Symbol;Acc:HGNC:4795]	-0.01843358
AAR2	AAR2 splicing factor [Source:HGNC Symbol;Acc:HGNC:15886]	-0.018489266
RAI1	retinoic acid induced 1 [Source:HGNC Symbol;Acc:HGNC:9834]	-0.018518927
BAG2	BCL2 associated athanogene 2 [Source:HGNC Symbol;Acc:HGNC:938]	-0.018577712
EMILIN2	elastin microfibril interfacer 2 [Source:HGNC Symbol;Acc:HGNC:19881]	-0.018611528
SCARF1	scavenger receptor class F member 1 [Source:HGNC Symbol;Acc:HGNC:16820]	-0.018732958
TIMM50	translocase of inner mitochondrial membrane 50 [Source:HGNC Symbol;Acc:HGNC:23656]	-0.01878842
LAMA2	laminin subunit alpha 2 [Source:HGNC Symbol;Acc:HGNC:6482]	-0.018872494
PLA2R1	phospholipase A2 receptor 1 [Source:HGNC Symbol;Acc:HGNC:9042]	-0.018948296
DNAJA3	DnaJ heat shock protein family (Hsp40) member A3 [Source:HGNC Symbol;Acc:HGNC:11808]	-0.018994315
TMPRSS11F	transmembrane serine protease 11F [Source:HGNC Symbol;Acc:HGNC:29994]	-0.019000964
CADPS	calcium dependent secretion activator [Source:HGNC Symbol;Acc:HGNC:1426]	-0.019043254
ARHGAP4	Rho GTPase activating protein 4 [Source:HGNC Symbol;Acc:HGNC:674]	-0.019066056
ZNF784	zinc finger protein 784 [Source:HGNC Symbol;Acc:HGNC:33111]	-0.01907723
C12orf57	chromosome 12 open reading frame 57 [Source:HGNC Symbol;Acc:HGNC:29521]	-0.019092742
TRDMT1	tRNA aspartic acid methyltransferase 1 [Source:HGNC Symbol;Acc:HGNC:2977]	-0.019167474
CRLS1	cardiolipin synthase 1 [Source:HGNC Symbol;Acc:HGNC:16148]	-0.019175794
DEF6	DEF6 guanine nucleotide exchange factor [Source:HGNC Symbol;Acc:HGNC:2760]	-0.01922726
NAA35	N(alpha)-acetyltransferase 35, NatC auxiliary subunit [Source:HGNC Symbol;Acc:HGNC:24340]	-0.019231975
PI15	peptidase inhibitor 15 [Source:HGNC Symbol;Acc:HGNC:8946]	-0.019293487
MNDA	myeloid cell nuclear differentiation antigen [Source:HGNC Symbol;Acc:HGNC:7183]	-0.019320799
C1S	complement C1s [Source:HGNC Symbol;Acc:HGNC:1247]	-0.019336758
TXNDC2	thioredoxin domain containing 2 [Source:HGNC Symbol;Acc:HGNC:16470]	-0.01942062
ART3	ADP-ribosyltransferase 3 [Source:HGNC Symbol;Acc:HGNC:725]	-0.019436201
PCYT2	phosphate cytidylyltransferase 2, ethanolamine [Source:HGNC Symbol;Acc:HGNC:8756]	-0.019498393
UBE2B	ubiquitin conjugating enzyme E2 B [Source:HGNC Symbol;Acc:HGNC:12473]	-0.019600503
TSNAX	translin associated factor X [Source:HGNC Symbol;Acc:HGNC:12380]	-0.01961461
MFHAS1	malignant fibrous histiocytoma amplified sequence 1 [Source:HGNC Symbol;Acc:HGNC:16982]	-0.019625457
COX5B	cytochrome c oxidase subunit 5B [Source:HGNC Symbol;Acc:HGNC:2269]	-0.019711852
DSE	dermatan sulfate epimerase [Source:HGNC Symbol;Acc:HGNC:21144]	-0.019840917
NAA20	N(alpha)-acetyltransferase 20, NatB catalytic subunit [Source:HGNC Symbol;Acc:HGNC:15908]	-0.019854534
FRS2	fibroblast growth factor receptor substrate 2 [Source:HGNC Symbol;Acc:HGNC:16971]	-0.019885147
TMEM243	transmembrane protein 243 [Source:HGNC Symbol;Acc:HGNC:21707]	-0.01992719
PHF1	PHD finger protein 1 [Source:HGNC Symbol;Acc:HGNC:8919]	-0.019998766
ZNF646	zinc finger protein 646 [Source:HGNC Symbol;Acc:HGNC:29004]	-0.020000914
BUB3	BUB3 mitotic checkpoint protein [Source:HGNC Symbol;Acc:HGNC:1151]	-0.020024361
P2RX6	purinergic receptor P2X 6 [Source:HGNC Symbol;Acc:HGNC:8538]	-0.020055823
KLHL9	kelch like family member 9 [Source:HGNC Symbol;Acc:HGNC:18732]	-0.02008569
NDUFS2	NADH:ubiquinone oxidoreductase core subunit S2 [Source:HGNC Symbol;Acc:HGNC:7708]	-0.020154668
KANSL2	KAT8 regulatory NSL complex subunit 2 [Source:HGNC Symbol;Acc:HGNC:26024]	-0.020201799
SLAIN2	SLAIN motif family member 2 [Source:HGNC Symbol;Acc:HGNC:29282]	-0.020413505
INTS10	integrator complex subunit 10 [Source:HGNC Symbol;Acc:HGNC:25548]	-0.020419206
WDR45B	WD repeat domain 45B [Source:HGNC Symbol;Acc:HGNC:25072]	-0.020478128
TBC1D5	TBC1 domain family member 5 [Source:HGNC Symbol;Acc:HGNC:19166]	-0.02050585
DNAAF5	dynein axonemal assembly factor 5 [Source:HGNC Symbol;Acc:HGNC:26013]	-0.02055176
ZC2HC1A	zinc finger C2HC-type containing 1A [Source:HGNC Symbol;Acc:HGNC:24277]	-0.020592095
ANAPC4	anaphase promoting complex subunit 4 [Source:HGNC Symbol;Acc:HGNC:19990]	-0.020751262
MUL1	mitochondrial E3 ubiquitin protein ligase 1 [Source:HGNC Symbol;Acc:HGNC:25762]	-0.020779273
PRRC2A	proline rich coiled-coil 2A [Source:HGNC Symbol;Acc:HGNC:13918]	-0.020836586
DNAJC12	DnaJ heat shock protein family (Hsp40) member C12 [Source:HGNC Symbol;Acc:HGNC:28908]	-0.020856394
TADA2B	transcriptional adaptor 2B [Source:HGNC Symbol;Acc:HGNC:30781]	-0.020896684
ADAMTS12	ADAM metallopeptidase with thrombospondin type 1 motif 12 [Source:HGNC Symbol;Acc:HGNC:14605]	-0.0209264
PRKDC	protein kinase, DNA-activated, catalytic subunit [Source:HGNC Symbol;Acc:HGNC:9413]	-0.020949312
CEMIP	cell migration inducing hyaluronidase 1 [Source:HGNC Symbol;Acc:HGNC:29213]	-0.020955296
KIF27	kinesin family member 27 [Source:HGNC Symbol;Acc:HGNC:18632]	-0.020979539
TMEM154	transmembrane protein 154 [Source:HGNC Symbol;Acc:HGNC:26489]	-0.021012235
LRBA	LPS responsive beige-like anchor protein [Source:HGNC Symbol;Acc:HGNC:1742]	-0.021060243
POP7	POP7 homolog, ribonuclease P/MRP subunit [Source:HGNC Symbol;Acc:HGNC:19949]	-0.021211915
RPL34	ribosomal protein L34 [Source:HGNC Symbol;Acc:HGNC:10340]	-0.021227943
ZNF268	zinc finger protein 268 [Source:HGNC Symbol;Acc:HGNC:13061]	-0.02127107
CTSH	cathepsin H [Source:HGNC Symbol;Acc:HGNC:2535]	-0.021298394
C6orf226	chromosome 6 open reading frame 226 [Source:HGNC Symbol;Acc:HGNC:34431]	-0.021315554
NECAB3	N-terminal EF-hand calcium binding protein 3 [Source:HGNC Symbol;Acc:HGNC:15851]	-0.021331485
TAF10	TATA-box binding protein associated factor 10 [Source:HGNC Symbol;Acc:HGNC:11543]	-0.021472676
ILF3	interleukin enhancer binding factor 3 [Source:HGNC Symbol;Acc:HGNC:6038]	-0.021570472
GATA5	GATA binding protein 5 [Source:HGNC Symbol;Acc:HGNC:15802]	-0.021630581
METAP1D	methionyl aminopeptidase type 1D, mitochondrial [Source:HGNC Symbol;Acc:HGNC:32583]	-0.021719765
CDKL2	cyclin dependent kinase like 2 [Source:HGNC Symbol;Acc:HGNC:1782]	-0.021727437
AKAP1	A-kinase anchoring protein 1 [Source:HGNC Symbol;Acc:HGNC:367]	-0.021734646
GRSF1	G-rich RNA sequence binding factor 1 [Source:HGNC Symbol;Acc:HGNC:4610]	-0.021795008
CCZ1	CCZ1 homolog, vacuolar protein trafficking and biogenesis associated [Source:HGNC Symbol;Acc:HGNC:21691]	-0.021806771
ZSCAN12	zinc finger and SCAN domain containing 12 [Source:HGNC Symbol;Acc:HGNC:13172]	-0.021923387
ZNF473	zinc finger protein 473 [Source:HGNC Symbol;Acc:HGNC:23239]	-0.021957673
MAN1A2	mannosidase alpha class 1A member 2 [Source:HGNC Symbol;Acc:HGNC:6822]	-0.021967435
ZNF496	zinc finger protein 496 [Source:HGNC Symbol;Acc:HGNC:23713]	-0.022008117
MMRN1	multimerin 1 [Source:HGNC Symbol;Acc:HGNC:7178]	-0.022049319
DISP3	dispatched RND transporter family member 3 [Source:HGNC Symbol;Acc:HGNC:29251]	-0.022061354
CFH	complement factor H [Source:HGNC Symbol;Acc:HGNC:4883]	-0.02208249
SLC38A11	solute carrier family 38 member 11 [Source:HGNC Symbol;Acc:HGNC:26836]	-0.022086272
ACTR1B	actin related protein 1B [Source:HGNC Symbol;Acc:HGNC:168]	-0.022100423
RAB5C	RAB5C, member RAS oncogene family [Source:HGNC Symbol;Acc:HGNC:9785]	-0.0221152
CUL5	cullin 5 [Source:HGNC Symbol;Acc:HGNC:2556]	-0.02216935
KIRREL1	kirre like nephrin family adhesion molecule 1 [Source:HGNC Symbol;Acc:HGNC:15734]	-0.02218574
ELP5	elongator acetyltransferase complex subunit 5 [Source:HGNC Symbol;Acc:HGNC:30617]	-0.022209227
SBSN	suprabasin [Source:HGNC Symbol;Acc:HGNC:24950]	-0.022308134
SMC3	structural maintenance of chromosomes 3 [Source:HGNC Symbol;Acc:HGNC:2468]	-0.022335516
BMP2K	BMP2 inducible kinase [Source:HGNC Symbol;Acc:HGNC:18041]	-0.022438567
DCTN3	dynactin subunit 3 [Source:HGNC Symbol;Acc:HGNC:2713]	-0.022488458
PCSK2	proprotein convertase subtilisin/kexin type 2 [Source:HGNC Symbol;Acc:HGNC:8744]	-0.022496931
PSMA4	proteasome 20S subunit alpha 4 [Source:HGNC Symbol;Acc:HGNC:9533]	-0.022505252
PCGF3	polycomb group ring finger 3 [Source:HGNC Symbol;Acc:HGNC:10066]	-0.022529112
SYNE1	spectrin repeat containing nuclear envelope protein 1 [Source:HGNC Symbol;Acc:HGNC:17089]	-0.022587799
SLC9A8	solute carrier family 9 member A8 [Source:HGNC Symbol;Acc:HGNC:20728]	-0.022598833
CTCF	CCCTC-binding factor [Source:HGNC Symbol;Acc:HGNC:13723]	-0.022681702
QTRT1	queuine tRNA-ribosyltransferase catalytic subunit 1 [Source:HGNC Symbol;Acc:HGNC:23797]	-0.022706108
PRKAG1	protein kinase AMP-activated non-catalytic subunit gamma 1 [Source:HGNC Symbol;Acc:HGNC:9385]	-0.022722613
GRAMD1A	GRAM domain containing 1A [Source:HGNC Symbol;Acc:HGNC:29305]	-0.022796117
MTX2	metaxin 2 [Source:HGNC Symbol;Acc:HGNC:7506]	-0.022873482
ZRANB1	zinc finger RANBP2-type containing 1 [Source:HGNC Symbol;Acc:HGNC:18224]	-0.02287579
MTA2	metastasis associated 1 family member 2 [Source:HGNC Symbol;Acc:HGNC:7411]	-0.02294219
PEX11A	peroxisomal biogenesis factor 11 alpha [Source:HGNC Symbol;Acc:HGNC:8852]	-0.022973081
DRAM1	DNA damage regulated autophagy modulator 1 [Source:HGNC Symbol;Acc:HGNC:25645]	-0.022983316
SLC35A1	solute carrier family 35 member A1 [Source:HGNC Symbol;Acc:HGNC:11021]	-0.023015397
TSPAN14	tetraspanin 14 [Source:HGNC Symbol;Acc:HGNC:23303]	-0.023032181
PDGFRB	platelet derived growth factor receptor beta [Source:HGNC Symbol;Acc:HGNC:8804]	-0.023061298
TDRD5	tudor domain containing 5 [Source:HGNC Symbol;Acc:HGNC:20614]	-0.023068797
ECHDC2	enoyl-CoA hydratase domain containing 2 [Source:HGNC Symbol;Acc:HGNC:23408]	-0.0230744
C19orf38	chromosome 19 open reading frame 38 [Source:HGNC Symbol;Acc:HGNC:34073]	-0.023075122
SSNA1	SS nuclear autoantigen 1 [Source:HGNC Symbol;Acc:HGNC:11321]	-0.023207812
RRP7A	ribosomal RNA processing 7 homolog A [Source:HGNC Symbol;Acc:HGNC:24286]	-0.023214517
RASGRF1	Ras protein specific guanine nucleotide releasing factor 1 [Source:HGNC Symbol;Acc:HGNC:9875]	-0.023258304
COMMD8	COMM domain containing 8 [Source:HGNC Symbol;Acc:HGNC:26036]	-0.023266649
PCGF6	polycomb group ring finger 6 [Source:HGNC Symbol;Acc:HGNC:21156]	-0.023301743
SLC35A5	solute carrier family 35 member A5 [Source:HGNC Symbol;Acc:HGNC:20792]	-0.023356479
POLR2B	RNA polymerase II subunit B [Source:HGNC Symbol;Acc:HGNC:9188]	-0.023361899
PSMA1	proteasome 20S subunit alpha 1 [Source:HGNC Symbol;Acc:HGNC:9530]	-0.023375422
ADAM22	ADAM metallopeptidase domain 22 [Source:HGNC Symbol;Acc:HGNC:201]	-0.023380412
ALG9	ALG9 alpha-1,2-mannosyltransferase [Source:HGNC Symbol;Acc:HGNC:15672]	-0.02341335
SMC6	structural maintenance of chromosomes 6 [Source:HGNC Symbol;Acc:HGNC:20466]	-0.023468157
RUVBL2	RuvB like AAA ATPase 2 [Source:HGNC Symbol;Acc:HGNC:10475]	-0.023485221
CDK7	cyclin dependent kinase 7 [Source:HGNC Symbol;Acc:HGNC:1778]	-0.02352254
GABBR1	gamma-aminobutyric acid type B receptor subunit 1 [Source:HGNC Symbol;Acc:HGNC:4070]	-0.023612631
SLC28A3	solute carrier family 28 member 3 [Source:HGNC Symbol;Acc:HGNC:16484]	-0.023636991
WDR25	WD repeat domain 25 [Source:HGNC Symbol;Acc:HGNC:21064]	-0.023716966
GAS2L2	growth arrest specific 2 like 2 [Source:HGNC Symbol;Acc:HGNC:24846]	-0.023740226
ZNF280B	zinc finger protein 280B [Source:HGNC Symbol;Acc:HGNC:23022]	-0.023795167
MMUT	methylmalonyl-CoA mutase [Source:HGNC Symbol;Acc:HGNC:7526]	-0.023989463
WDR53	WD repeat domain 53 [Source:HGNC Symbol;Acc:HGNC:28786]	-0.023995232
ZNF830	zinc finger protein 830 [Source:HGNC Symbol;Acc:HGNC:28291]	-0.024014592
TRAPPC11	trafficking protein particle complex 11 [Source:HGNC Symbol;Acc:HGNC:25751]	-0.024022277
LRP10	LDL receptor related protein 10 [Source:HGNC Symbol;Acc:HGNC:14553]	-0.024047604
SMIM30	small integral membrane protein 30 [Source:HGNC Symbol;Acc:HGNC:48953]	-0.024070796
TMEM45A	transmembrane protein 45A [Source:HGNC Symbol;Acc:HGNC:25480]	-0.02408517
TMCO1	transmembrane and coiled-coil domains 1 [Source:HGNC Symbol;Acc:HGNC:18188]	-0.02411293
THSD7A	thrombospondin type 1 domain containing 7A [Source:HGNC Symbol;Acc:HGNC:22207]	-0.024143206
SNX25	sorting nexin 25 [Source:HGNC Symbol;Acc:HGNC:21883]	-0.02414379
MEIS2	Meis homeobox 2 [Source:HGNC Symbol;Acc:HGNC:7001]	-0.024199884
MYO1A	myosin IA [Source:HGNC Symbol;Acc:HGNC:7595]	-0.024201045
PSMA5	proteasome 20S subunit alpha 5 [Source:HGNC Symbol;Acc:HGNC:9534]	-0.024240399
MFSD6	major facilitator superfamily domain containing 6 [Source:HGNC Symbol;Acc:HGNC:24711]	-0.02427525
GRAMD2B	GRAM domain containing 2B [Source:HGNC Symbol;Acc:HGNC:24911]	-0.024322754
ZCCHC8	zinc finger CCHC-type containing 8 [Source:HGNC Symbol;Acc:HGNC:25265]	-0.024395276
TRIM45	tripartite motif containing 45 [Source:HGNC Symbol;Acc:HGNC:19018]	-0.024439573
SMPD5	sphingomyelin phosphodiesterase 5, pseudogene [Source:HGNC Symbol;Acc:HGNC:52275]	-0.024481568
CPXM1	carboxypeptidase X, M14 family member 1 [Source:HGNC Symbol;Acc:HGNC:15771]	-0.024483839
DHX32	DEAH-box helicase 32 (putative) [Source:HGNC Symbol;Acc:HGNC:16717]	-0.024488082
ENOPH1	enolase-phosphatase 1 [Source:HGNC Symbol;Acc:HGNC:24599]	-0.024533382
LYL1	LYL1 basic helix-loop-helix family member [Source:HGNC Symbol;Acc:HGNC:6734]	-0.024611812
CXorf21	chromosome X open reading frame 21 [Source:HGNC Symbol;Acc:HGNC:25667]	-0.024623243
P2RX4	purinergic receptor P2X 4 [Source:HGNC Symbol;Acc:HGNC:8535]	-0.024652926
WASHC5	WASH complex subunit 5 [Source:HGNC Symbol;Acc:HGNC:28984]	-0.024662474
CRTC3	CREB regulated transcription coactivator 3 [Source:HGNC Symbol;Acc:HGNC:26148]	-0.024681162
C16orf87	chromosome 16 open reading frame 87 [Source:HGNC Symbol;Acc:HGNC:33754]	-0.024688596
HMGCS2	3-hydroxy-3-methylglutaryl-CoA synthase 2 [Source:HGNC Symbol;Acc:HGNC:5008]	-0.024755258
NFYC	nuclear transcription factor Y subunit gamma [Source:HGNC Symbol;Acc:HGNC:7806]	-0.024773678
POU2AF1	POU class 2 homeobox associating factor 1 [Source:HGNC Symbol;Acc:HGNC:9211]	-0.024800528
C9orf64	chromosome 9 open reading frame 64 [Source:HGNC Symbol;Acc:HGNC:28144]	-0.024801267
SNX19	sorting nexin 19 [Source:HGNC Symbol;Acc:HGNC:21532]	-0.024824226
YIPF6	Yip1 domain family member 6 [Source:HGNC Symbol;Acc:HGNC:28304]	-0.024838356
COPS3	COP9 signalosome subunit 3 [Source:HGNC Symbol;Acc:HGNC:2239]	-0.024863765
CALD1	caldesmon 1 [Source:HGNC Symbol;Acc:HGNC:1441]	-0.024873918
SPART	spartin [Source:HGNC Symbol;Acc:HGNC:18514]	-0.024888856
TERB1	telomere repeat binding bouquet formation protein 1 [Source:HGNC Symbol;Acc:HGNC:26675]	-0.02489007
EIF2B5	eukaryotic translation initiation factor 2B subunit epsilon [Source:HGNC Symbol;Acc:HGNC:3261]	-0.024892371
SPRYD4	SPRY domain containing 4 [Source:HGNC Symbol;Acc:HGNC:27468]	-0.02495119
SART3	spliceosome associated factor 3, U4/U6 recycling protein [Source:HGNC Symbol;Acc:HGNC:16860]	-0.024965351
LPAR6	lysophosphatidic acid receptor 6 [Source:HGNC Symbol;Acc:HGNC:15520]	-0.024992073
GTF2F1	general transcription factor IIF subunit 1 [Source:HGNC Symbol;Acc:HGNC:4652]	-0.025046743
IGFBP2	insulin like growth factor binding protein 2 [Source:HGNC Symbol;Acc:HGNC:5471]	-0.025140919
CYFIP1	cytoplasmic FMR1 interacting protein 1 [Source:HGNC Symbol;Acc:HGNC:13759]	-0.025144728
LAPTM4A	lysosomal protein transmembrane 4 alpha [Source:HGNC Symbol;Acc:HGNC:6924]	-0.025192985
TTLL7	tubulin tyrosine ligase like 7 [Source:HGNC Symbol;Acc:HGNC:26242]	-0.025231145
SLC15A4	solute carrier family 15 member 4 [Source:HGNC Symbol;Acc:HGNC:23090]	-0.025268113
TATDN2	TatD DNase domain containing 2 [Source:HGNC Symbol;Acc:HGNC:28988]	-0.025359932
LCK	LCK proto-oncogene, Src family tyrosine kinase [Source:HGNC Symbol;Acc:HGNC:6524]	-0.025420401
INPP5F	inositol polyphosphate-5-phosphatase F [Source:HGNC Symbol;Acc:HGNC:17054]	-0.025437854
KRT80	keratin 80 [Source:HGNC Symbol;Acc:HGNC:27056]	-0.025439117
ZNF367	zinc finger protein 367 [Source:HGNC Symbol;Acc:HGNC:18320]	-0.025456136
RAB3GAP2	RAB3 GTPase activating non-catalytic protein subunit 2 [Source:HGNC Symbol;Acc:HGNC:17168]	-0.025494015
H1-4	H1.4 linker histone, cluster member [Source:HGNC Symbol;Acc:HGNC:4718]	-0.02552615
SNAPIN	SNAP associated protein [Source:HGNC Symbol;Acc:HGNC:17145]	-0.02558082
PPP1R7	protein phosphatase 1 regulatory subunit 7 [Source:HGNC Symbol;Acc:HGNC:9295]	-0.02561236
DBT	dihydrolipoamide branched chain transacylase E2 [Source:HGNC Symbol;Acc:HGNC:2698]	-0.025646305
DNAJC10	DnaJ heat shock protein family (Hsp40) member C10 [Source:HGNC Symbol;Acc:HGNC:24637]	-0.02565938
LNPEP	leucyl and cystinyl aminopeptidase [Source:HGNC Symbol;Acc:HGNC:6656]	-0.025720913
PPARG	peroxisome proliferator activated receptor gamma [Source:HGNC Symbol;Acc:HGNC:9236]	-0.025792247
KDM3B	lysine demethylase 3B [Source:HGNC Symbol;Acc:HGNC:1337]	-0.025918074
IDS	iduronate 2-sulfatase [Source:HGNC Symbol;Acc:HGNC:5389]	-0.025924794
LCMT1	leucine carboxyl methyltransferase 1 [Source:HGNC Symbol;Acc:HGNC:17557]	-0.025948932
TMTC3	transmembrane O-mannosyltransferase targeting cadherins 3 [Source:HGNC Symbol;Acc:HGNC:26899]	-0.02597486
STMND1	stathmin domain containing 1 [Source:HGNC Symbol;Acc:HGNC:44668]	-0.025978621
QSOX1	quiescin sulfhydryl oxidase 1 [Source:HGNC Symbol;Acc:HGNC:9756]	-0.02597956
CPED1	cadherin like and PC-esterase domain containing 1 [Source:HGNC Symbol;Acc:HGNC:26159]	-0.02609336
TCEAL1	transcription elongation factor A like 1 [Source:HGNC Symbol;Acc:HGNC:11616]	-0.026139092
UBE2R2	ubiquitin conjugating enzyme E2 R2 [Source:HGNC Symbol;Acc:HGNC:19907]	-0.026199812
SHD	Src homology 2 domain containing transforming protein D [Source:HGNC Symbol;Acc:HGNC:30633]	-0.026271544
FAM167B	family with sequence similarity 167 member B [Source:HGNC Symbol;Acc:HGNC:28133]	-0.026340222
HIC2	HIC ZBTB transcriptional repressor 2 [Source:HGNC Symbol;Acc:HGNC:18595]	-0.026453933
UBC	ubiquitin C [Source:HGNC Symbol;Acc:HGNC:12468]	-0.026499322
EIF2AK2	eukaryotic translation initiation factor 2 alpha kinase 2 [Source:HGNC Symbol;Acc:HGNC:9437]	-0.02650679
LHFPL1	LHFPL tetraspan subfamily member 1 [Source:HGNC Symbol;Acc:HGNC:6587]	-0.026522106
LCN2	lipocalin 2 [Source:HGNC Symbol;Acc:HGNC:6526]	-0.026552372
HGS	hepatocyte growth factor-regulated tyrosine kinase substrate [Source:HGNC Symbol;Acc:HGNC:4897]	-0.026641576
CCDC151	coiled-coil domain containing 151 [Source:HGNC Symbol;Acc:HGNC:28303]	-0.026644452
GJC1	gap junction protein gamma 1 [Source:HGNC Symbol;Acc:HGNC:4280]	-0.026694488
GJA4	gap junction protein alpha 4 [Source:HGNC Symbol;Acc:HGNC:4278]	-0.026699953
XIAP	X-linked inhibitor of apoptosis [Source:HGNC Symbol;Acc:HGNC:592]	-0.02675569
CAAP1	caspase activity and apoptosis inhibitor 1 [Source:HGNC Symbol;Acc:HGNC:25834]	-0.026779722
CCDC68	coiled-coil domain containing 68 [Source:HGNC Symbol;Acc:HGNC:24350]	-0.026827898
KDM6A	lysine demethylase 6A [Source:HGNC Symbol;Acc:HGNC:12637]	-0.026891751
DNTTIP1	deoxynucleotidyltransferase terminal interacting protein 1 [Source:HGNC Symbol;Acc:HGNC:16160]	-0.026910828
MOGAT2	monoacylglycerol O-acyltransferase 2 [Source:HGNC Symbol;Acc:HGNC:23248]	-0.026933542
PLCL2	phospholipase C like 2 [Source:HGNC Symbol;Acc:HGNC:9064]	-0.0271121
NCOA3	nuclear receptor coactivator 3 [Source:HGNC Symbol;Acc:HGNC:7670]	-0.027212895
BAIAP2	BAR/IMD domain containing adaptor protein 2 [Source:HGNC Symbol;Acc:HGNC:947]	-0.027244067
C7orf31	chromosome 7 open reading frame 31 [Source:HGNC Symbol;Acc:HGNC:21722]	-0.027269695
SLC16A8	solute carrier family 16 member 8 [Source:HGNC Symbol;Acc:HGNC:16270]	-0.027293298
MAP1LC3A	microtubule associated protein 1 light chain 3 alpha [Source:HGNC Symbol;Acc:HGNC:6838]	-0.027299728
TWIST1	twist family bHLH transcription factor 1 [Source:HGNC Symbol;Acc:HGNC:12428]	-0.027300496
CLYBL	citrate lyase beta like [Source:HGNC Symbol;Acc:HGNC:18355]	-0.027334237
ARMT1	acidic residue methyltransferase 1 [Source:HGNC Symbol;Acc:HGNC:17872]	-0.027412962
FCER1A	Fc fragment of IgE receptor Ia [Source:HGNC Symbol;Acc:HGNC:3609]	-0.027432011
ATXN2	ataxin 2 [Source:HGNC Symbol;Acc:HGNC:10555]	-0.027474683
SNRPD3	small nuclear ribonucleoprotein D3 polypeptide [Source:HGNC Symbol;Acc:HGNC:11160]	-0.027510667
RNF126	ring finger protein 126 [Source:HGNC Symbol;Acc:HGNC:21151]	-0.027516676
UCKL1	uridine-cytidine kinase 1 like 1 [Source:HGNC Symbol;Acc:HGNC:15938]	-0.027518418
SOWAHA	sosondowah ankyrin repeat domain family member A [Source:HGNC Symbol;Acc:HGNC:27033]	-0.02758297
HARS2	histidyl-tRNA synthetase 2, mitochondrial [Source:HGNC Symbol;Acc:HGNC:4817]	-0.02758828
THRB	thyroid hormone receptor beta [Source:HGNC Symbol;Acc:HGNC:11799]	-0.027616763
PRDM9	PR/SET domain 9 [Source:HGNC Symbol;Acc:HGNC:13994]	-0.027663542
SLC17A9	solute carrier family 17 member 9 [Source:HGNC Symbol;Acc:HGNC:16192]	-0.027674058
UQCRH	ubiquinol-cytochrome c reductase hinge protein [Source:HGNC Symbol;Acc:HGNC:12590]	-0.027681228
TGOLN2	trans-golgi network protein 2 [Source:HGNC Symbol;Acc:HGNC:15450]	-0.02770285
OXCT1	3-oxoacid CoA-transferase 1 [Source:HGNC Symbol;Acc:HGNC:8527]	-0.027720254
INHBB	inhibin subunit beta B [Source:HGNC Symbol;Acc:HGNC:6067]	-0.027741406
JPT1	Jupiter microtubule associated homolog 1 [Source:HGNC Symbol;Acc:HGNC:14569]	-0.027903475
DDX55	DEAD-box helicase 55 [Source:HGNC Symbol;Acc:HGNC:20085]	-0.02793586
SCAMP1	secretory carrier membrane protein 1 [Source:HGNC Symbol;Acc:HGNC:10563]	-0.02798403
FBXO5	F-box protein 5 [Source:HGNC Symbol;Acc:HGNC:13584]	-0.028000616
ZC2HC1C	zinc finger C2HC-type containing 1C [Source:HGNC Symbol;Acc:HGNC:20354]	-0.02802501
RPLP0	ribosomal protein lateral stalk subunit P0 [Source:HGNC Symbol;Acc:HGNC:10371]	-0.02804668
NKRF	NFKB repressing factor [Source:HGNC Symbol;Acc:HGNC:19374]	-0.028051125
ARL6	ADP ribosylation factor like GTPase 6 [Source:HGNC Symbol;Acc:HGNC:13210]	-0.028056832
SUPT7L	SPT7 like, STAGA complex gamma subunit [Source:HGNC Symbol;Acc:HGNC:30632]	-0.02807653
SS18L2	SS18 like 2 [Source:HGNC Symbol;Acc:HGNC:15593]	-0.028077137
VILL	villin like [Source:HGNC Symbol;Acc:HGNC:30906]	-0.028087644
PBDC1	polysaccharide biosynthesis domain containing 1 [Source:HGNC Symbol;Acc:HGNC:28790]	-0.028220167
CCDC183	coiled-coil domain containing 183 [Source:HGNC Symbol;Acc:HGNC:28236]	-0.028229592
SLC6A2	solute carrier family 6 member 2 [Source:HGNC Symbol;Acc:HGNC:11048]	-0.028255308
ERCC5	ERCC excision repair 5, endonuclease [Source:HGNC Symbol;Acc:HGNC:3437]	-0.028339516
HDAC1	histone deacetylase 1 [Source:HGNC Symbol;Acc:HGNC:4852]	-0.028365506
ATP6V1E1	ATPase H+ transporting V1 subunit E1 [Source:HGNC Symbol;Acc:HGNC:857]	-0.028366037
GOSR1	golgi SNAP receptor complex member 1 [Source:HGNC Symbol;Acc:HGNC:4430]	-0.028419143
PHF3	PHD finger protein 3 [Source:HGNC Symbol;Acc:HGNC:8921]	-0.028443195
MARK3	microtubule affinity regulating kinase 3 [Source:HGNC Symbol;Acc:HGNC:6897]	-0.028449735
KIAA0513	KIAA0513 [Source:HGNC Symbol;Acc:HGNC:29058]	-0.028473435
DLGAP1	DLG associated protein 1 [Source:HGNC Symbol;Acc:HGNC:2905]	-0.028476497
RPN1	ribophorin I [Source:HGNC Symbol;Acc:HGNC:10381]	-0.02847891
INTS11	integrator complex subunit 11 [Source:HGNC Symbol;Acc:HGNC:26052]	-0.028487783
GOLGA5	golgin A5 [Source:HGNC Symbol;Acc:HGNC:4428]	-0.028508272
FANK1	fibronectin type III and ankyrin repeat domains 1 [Source:HGNC Symbol;Acc:HGNC:23527]	-0.028545696
SEC61G	SEC61 translocon gamma subunit [Source:HGNC Symbol;Acc:HGNC:18277]	-0.028575879
ASF1A	anti-silencing function 1A histone chaperone [Source:HGNC Symbol;Acc:HGNC:20995]	-0.028596368
BICRAL	BRD4 interacting chromatin remodeling complex associated protein like [Source:HGNC Symbol;Acc:HGNC:21111]	-0.02868231
TNXB	tenascin XB [Source:HGNC Symbol;Acc:HGNC:11976]	-0.028689837
POFUT2	protein O-fucosyltransferase 2 [Source:HGNC Symbol;Acc:HGNC:14683]	-0.029003423
EPB41L1	erythrocyte membrane protein band 4.1 like 1 [Source:HGNC Symbol;Acc:HGNC:3378]	-0.02900707
CCM2L	CCM2 like scaffold protein [Source:HGNC Symbol;Acc:HGNC:16153]	-0.02904267
KMT2D	lysine methyltransferase 2D [Source:HGNC Symbol;Acc:HGNC:7133]	-0.029074136
SGIP1	SH3GL interacting endocytic adaptor 1 [Source:HGNC Symbol;Acc:HGNC:25412]	-0.029074341
LBH	LBH regulator of WNT signaling pathway [Source:HGNC Symbol;Acc:HGNC:29532]	-0.029156303
PRR18	proline rich 18 [Source:HGNC Symbol;Acc:HGNC:28574]	-0.029167904
MAP3K21	mitogen-activated protein kinase kinase kinase 21 [Source:HGNC Symbol;Acc:HGNC:29798]	-0.029286984
NIPA1	NIPA magnesium transporter 1 [Source:HGNC Symbol;Acc:HGNC:17043]	-0.029296223
ZNF711	zinc finger protein 711 [Source:HGNC Symbol;Acc:HGNC:13128]	-0.029378256
RAPGEF1	Rap guanine nucleotide exchange factor 1 [Source:HGNC Symbol;Acc:HGNC:4568]	-0.029423773
NAP1L4	nucleosome assembly protein 1 like 4 [Source:HGNC Symbol;Acc:HGNC:7640]	-0.0294427
COL25A1	collagen type XXV alpha 1 chain [Source:HGNC Symbol;Acc:HGNC:18603]	-0.029497378
NF1	neurofibromin 1 [Source:HGNC Symbol;Acc:HGNC:7765]	-0.029568622
RBM42	RNA binding motif protein 42 [Source:HGNC Symbol;Acc:HGNC:28117]	-0.02964937
NUDT19	nudix hydrolase 19 [Source:HGNC Symbol;Acc:HGNC:32036]	-0.029718166
HNF1B	HNF1 homeobox B [Source:HGNC Symbol;Acc:HGNC:11630]	-0.029738571
LMO1	LIM domain only 1 [Source:HGNC Symbol;Acc:HGNC:6641]	-0.02979073
PPM1L	protein phosphatase, Mg2+/Mn2+ dependent 1L [Source:HGNC Symbol;Acc:HGNC:16381]	-0.029875323
RP2	RP2 activator of ARL3 GTPase [Source:HGNC Symbol;Acc:HGNC:10274]	-0.029910477
TNPO2	transportin 2 [Source:HGNC Symbol;Acc:HGNC:19998]	-0.029983656
RCN1	reticulocalbin 1 [Source:HGNC Symbol;Acc:HGNC:9934]	-0.029990213
EMILIN3	elastin microfibril interfacer 3 [Source:HGNC Symbol;Acc:HGNC:16123]	-0.030013688
INSR	insulin receptor [Source:HGNC Symbol;Acc:HGNC:6091]	-0.030155748
BPGM	bisphosphoglycerate mutase [Source:HGNC Symbol;Acc:HGNC:1093]	-0.030167924
SLC35F6	solute carrier family 35 member F6 [Source:HGNC Symbol;Acc:HGNC:26055]	-0.030189244
SF3A2	splicing factor 3a subunit 2 [Source:HGNC Symbol;Acc:HGNC:10766]	-0.03022263
MRPS18A	mitochondrial ribosomal protein S18A [Source:HGNC Symbol;Acc:HGNC:14515]	-0.03024949
PRKAR2A	protein kinase cAMP-dependent type II regulatory subunit alpha [Source:HGNC Symbol;Acc:HGNC:9391]	-0.030257262
RACK1	receptor for activated C kinase 1 [Source:HGNC Symbol;Acc:HGNC:4399]	-0.030282594
ZNF142	zinc finger protein 142 [Source:HGNC Symbol;Acc:HGNC:12927]	-0.030328402
BAG3	BCL2 associated athanogene 3 [Source:HGNC Symbol;Acc:HGNC:939]	-0.030490957
BNC2	basonuclin 2 [Source:HGNC Symbol;Acc:HGNC:30988]	-0.030551368
ALAS1	5'-aminolevulinate synthase 1 [Source:HGNC Symbol;Acc:HGNC:396]	-0.030568082
COPS9	COP9 signalosome subunit 9 [Source:HGNC Symbol;Acc:HGNC:21314]	-0.030575015
HESX1	HESX homeobox 1 [Source:HGNC Symbol;Acc:HGNC:4877]	-0.03059855
NACA	nascent polypeptide associated complex subunit alpha [Source:HGNC Symbol;Acc:HGNC:7629]	-0.030598946
LY6E	lymphocyte antigen 6 family member E [Source:HGNC Symbol;Acc:HGNC:6727]	-0.030624745
ATG16L1	autophagy related 16 like 1 [Source:HGNC Symbol;Acc:HGNC:21498]	-0.030658547
SETD6	SET domain containing 6, protein lysine methyltransferase [Source:HGNC Symbol;Acc:HGNC:26116]	-0.030678567
GATAD2A	GATA zinc finger domain containing 2A [Source:HGNC Symbol;Acc:HGNC:29989]	-0.030740177
SNCAIP	synuclein alpha interacting protein [Source:HGNC Symbol;Acc:HGNC:11139]	-0.03074154
GRIP1	glutamate receptor interacting protein 1 [Source:HGNC Symbol;Acc:HGNC:18708]	-0.030775364
URGCP	upregulator of cell proliferation [Source:HGNC Symbol;Acc:HGNC:30890]	-0.030785225
JPT2	Jupiter microtubule associated homolog 2 [Source:HGNC Symbol;Acc:HGNC:14137]	-0.03087303
ECM2	extracellular matrix protein 2 [Source:HGNC Symbol;Acc:HGNC:3154]	-0.0310264
LRRC73	leucine rich repeat containing 73 [Source:HGNC Symbol;Acc:HGNC:21375]	-0.031081969
RNF170	ring finger protein 170 [Source:HGNC Symbol;Acc:HGNC:25358]	-0.031090504
EPB41L3	erythrocyte membrane protein band 4.1 like 3 [Source:HGNC Symbol;Acc:HGNC:3380]	-0.03112111
ROR2	receptor tyrosine kinase like orphan receptor 2 [Source:HGNC Symbol;Acc:HGNC:10257]	-0.03113422
TTPAL	alpha tocopherol transfer protein like [Source:HGNC Symbol;Acc:HGNC:16114]	-0.031186948
YARS1	tyrosyl-tRNA synthetase 1 [Source:HGNC Symbol;Acc:HGNC:12840]	-0.031215742
TUT1	terminal uridylyl transferase 1, U6 snRNA-specific [Source:HGNC Symbol;Acc:HGNC:26184]	-0.031227639
ASAP3	ArfGAP with SH3 domain, ankyrin repeat and PH domain 3 [Source:HGNC Symbol;Acc:HGNC:14987]	-0.031234022
NANOS1	nanos C2HC-type zinc finger 1 [Source:HGNC Symbol;Acc:HGNC:23044]	-0.031308316
GABRB3	gamma-aminobutyric acid type A receptor beta3 subunit [Source:HGNC Symbol;Acc:HGNC:4083]	-0.03133238
KCNU1	potassium calcium-activated channel subfamily U member 1 [Source:HGNC Symbol;Acc:HGNC:18867]	-0.03148127
NUDCD2	NudC domain containing 2 [Source:HGNC Symbol;Acc:HGNC:30535]	-0.031516496
USP22	ubiquitin specific peptidase 22 [Source:HGNC Symbol;Acc:HGNC:12621]	-0.031516686
SLC25A14	solute carrier family 25 member 14 [Source:HGNC Symbol;Acc:HGNC:10984]	-0.031596437
CXCR4	C-X-C motif chemokine receptor 4 [Source:HGNC Symbol;Acc:HGNC:2561]	-0.031793218
CYP4V2	cytochrome P450 family 4 subfamily V member 2 [Source:HGNC Symbol;Acc:HGNC:23198]	-0.031832006
FASTKD1	FAST kinase domains 1 [Source:HGNC Symbol;Acc:HGNC:26150]	-0.031917993
ANKRD42	ankyrin repeat domain 42 [Source:HGNC Symbol;Acc:HGNC:26752]	-0.03193008
NOL7	nucleolar protein 7 [Source:HGNC Symbol;Acc:HGNC:21040]	-0.031981576
MRPS15	mitochondrial ribosomal protein S15 [Source:HGNC Symbol;Acc:HGNC:14504]	-0.032064937
RGN	regucalcin [Source:HGNC Symbol;Acc:HGNC:9989]	-0.032129925
AK8	adenylate kinase 8 [Source:HGNC Symbol;Acc:HGNC:26526]	-0.0321487
KDELR2	KDEL endoplasmic reticulum protein retention receptor 2 [Source:HGNC Symbol;Acc:HGNC:6305]	-0.032152135
PRPF40B	pre-mRNA processing factor 40 homolog B [Source:HGNC Symbol;Acc:HGNC:25031]	-0.032217838
FBN1	fibrillin 1 [Source:HGNC Symbol;Acc:HGNC:3603]	-0.032275293
MRPL1	mitochondrial ribosomal protein L1 [Source:HGNC Symbol;Acc:HGNC:14275]	-0.032293234
NSD3	nuclear receptor binding SET domain protein 3 [Source:HGNC Symbol;Acc:HGNC:12767]	-0.03236963
SPRY2	sprouty RTK signaling antagonist 2 [Source:HGNC Symbol;Acc:HGNC:11270]	-0.032405198
WDR59	WD repeat domain 59 [Source:HGNC Symbol;Acc:HGNC:25706]	-0.03241166
CCDC58	coiled-coil domain containing 58 [Source:HGNC Symbol;Acc:HGNC:31136]	-0.03247078
TRMT1	tRNA methyltransferase 1 [Source:HGNC Symbol;Acc:HGNC:25980]	-0.032505333
IRF7	interferon regulatory factor 7 [Source:HGNC Symbol;Acc:HGNC:6122]	-0.032534126
HSPA12A	heat shock protein family A (Hsp70) member 12A [Source:HGNC Symbol;Acc:HGNC:19022]	-0.03264687
EMG1	EMG1 N1-specific pseudouridine methyltransferase [Source:HGNC Symbol;Acc:HGNC:16912]	-0.032713488
PTMA	prothymosin alpha [Source:HGNC Symbol;Acc:HGNC:9623]	-0.032731734
OCIAD1	OCIA domain containing 1 [Source:HGNC Symbol;Acc:HGNC:16074]	-0.03283544
SNX3	sorting nexin 3 [Source:HGNC Symbol;Acc:HGNC:11174]	-0.032851025
GPATCH11	G-patch domain containing 11 [Source:HGNC Symbol;Acc:HGNC:26768]	-0.032862462
DAZAP2	DAZ associated protein 2 [Source:HGNC Symbol;Acc:HGNC:2684]	-0.032928426
TMEM255B	transmembrane protein 255B [Source:HGNC Symbol;Acc:HGNC:28297]	-0.03305992
RFWD3	ring finger and WD repeat domain 3 [Source:HGNC Symbol;Acc:HGNC:25539]	-0.033152673
CTDNEP1	CTD nuclear envelope phosphatase 1 [Source:HGNC Symbol;Acc:HGNC:19085]	-0.033229843
EDF1	endothelial differentiation related factor 1 [Source:HGNC Symbol;Acc:HGNC:3164]	-0.03330446
ZNF180	zinc finger protein 180 [Source:HGNC Symbol;Acc:HGNC:12970]	-0.0333478
BLCAP	BLCAP apoptosis inducing factor [Source:HGNC Symbol;Acc:HGNC:1055]	-0.03340183
LTBP4	latent transforming growth factor beta binding protein 4 [Source:HGNC Symbol;Acc:HGNC:6717]	-0.03341146
KMT5B	lysine methyltransferase 5B [Source:HGNC Symbol;Acc:HGNC:24283]	-0.03346803
LRRIQ3	leucine rich repeats and IQ motif containing 3 [Source:HGNC Symbol;Acc:HGNC:28318]	-0.0334682
METTL18	methyltransferase like 18 [Source:HGNC Symbol;Acc:HGNC:28793]	-0.03347942
PPP3CB	protein phosphatase 3 catalytic subunit beta [Source:HGNC Symbol;Acc:HGNC:9315]	-0.033521
DDHD1	DDHD domain containing 1 [Source:HGNC Symbol;Acc:HGNC:19714]	-0.0335243
ARHGEF11	Rho guanine nucleotide exchange factor 11 [Source:HGNC Symbol;Acc:HGNC:14580]	-0.03366447
RPL36A	ribosomal protein L36a [Source:HGNC Symbol;Acc:HGNC:10359]	-0.03369702
BUD13	BUD13 homolog [Source:HGNC Symbol;Acc:HGNC:28199]	-0.03384803
VWA5A	von Willebrand factor A domain containing 5A [Source:HGNC Symbol;Acc:HGNC:6658]	-0.033891357
CHD9	chromodomain helicase DNA binding protein 9 [Source:HGNC Symbol;Acc:HGNC:25701]	-0.033893745
EARS2	glutamyl-tRNA synthetase 2, mitochondrial [Source:HGNC Symbol;Acc:HGNC:29419]	-0.033908036
CSTF1	cleavage stimulation factor subunit 1 [Source:HGNC Symbol;Acc:HGNC:2483]	-0.03393757
TUBGCP3	tubulin gamma complex associated protein 3 [Source:HGNC Symbol;Acc:HGNC:18598]	-0.033955727
AKT3	AKT serine/threonine kinase 3 [Source:HGNC Symbol;Acc:HGNC:393]	-0.034018096
C2CD2	C2 calcium dependent domain containing 2 [Source:HGNC Symbol;Acc:HGNC:1266]	-0.03404808
GPR25	G protein-coupled receptor 25 [Source:HGNC Symbol;Acc:HGNC:4480]	-0.034048907
VEZF1	vascular endothelial zinc finger 1 [Source:HGNC Symbol;Acc:HGNC:12949]	-0.03409368
ZNF664	zinc finger protein 664 [Source:HGNC Symbol;Acc:HGNC:25406]	-0.034108292
TRAPPC6B	trafficking protein particle complex 6B [Source:HGNC Symbol;Acc:HGNC:23066]	-0.034113955
THOC3	THO complex 3 [Source:HGNC Symbol;Acc:HGNC:19072]	-0.0341659
C16orf71	chromosome 16 open reading frame 71 [Source:HGNC Symbol;Acc:HGNC:25081]	-0.03423639
ESRP1	epithelial splicing regulatory protein 1 [Source:HGNC Symbol;Acc:HGNC:25966]	-0.034275595
HSPA13	heat shock protein family A (Hsp70) member 13 [Source:HGNC Symbol;Acc:HGNC:11375]	-0.034298576
EGFL7	EGF like domain multiple 7 [Source:HGNC Symbol;Acc:HGNC:20594]	-0.034381676
PLEKHM2	pleckstrin homology and RUN domain containing M2 [Source:HGNC Symbol;Acc:HGNC:29131]	-0.03440265
EPHX1	epoxide hydrolase 1 [Source:HGNC Symbol;Acc:HGNC:3401]	-0.03441562
NDUFA13	NADH:ubiquinone oxidoreductase subunit A13 [Source:HGNC Symbol;Acc:HGNC:17194]	-0.034432024
ST3GAL6	ST3 beta-galactoside alpha-2,3-sialyltransferase 6 [Source:HGNC Symbol;Acc:HGNC:18080]	-0.034524642
CSPG4	chondroitin sulfate proteoglycan 4 [Source:HGNC Symbol;Acc:HGNC:2466]	-0.03456306
DLAT	dihydrolipoamide S-acetyltransferase [Source:HGNC Symbol;Acc:HGNC:2896]	-0.034583423
SLC9A9	solute carrier family 9 member A9 [Source:HGNC Symbol;Acc:HGNC:20653]	-0.034603927
DDA1	DET1 and DDB1 associated 1 [Source:HGNC Symbol;Acc:HGNC:28360]	-0.03475698
HYAL1	hyaluronidase 1 [Source:HGNC Symbol;Acc:HGNC:5320]	-0.034763437
TRUB2	TruB pseudouridine synthase family member 2 [Source:HGNC Symbol;Acc:HGNC:17170]	-0.034769364
RGS4	regulator of G protein signaling 4 [Source:HGNC Symbol;Acc:HGNC:10000]	-0.034786463
CYTH1	cytohesin 1 [Source:HGNC Symbol;Acc:HGNC:9501]	-0.03480873
SUPT5H	SPT5 homolog, DSIF elongation factor subunit [Source:HGNC Symbol;Acc:HGNC:11469]	-0.034835227
FAT4	FAT atypical cadherin 4 [Source:HGNC Symbol;Acc:HGNC:23109]	-0.034843072
CTCFL	CCCTC-binding factor like [Source:HGNC Symbol;Acc:HGNC:16234]	-0.034880612
MAU2	MAU2 sister chromatid cohesion factor [Source:HGNC Symbol;Acc:HGNC:29140]	-0.034897096
INTS2	integrator complex subunit 2 [Source:HGNC Symbol;Acc:HGNC:29241]	-0.03498154
STK3	serine/threonine kinase 3 [Source:HGNC Symbol;Acc:HGNC:11406]	-0.035037834
LANCL2	LanC like 2 [Source:HGNC Symbol;Acc:HGNC:6509]	-0.03504645
EIF2B4	eukaryotic translation initiation factor 2B subunit delta [Source:HGNC Symbol;Acc:HGNC:3260]	-0.03506145
DBH	dopamine beta-hydroxylase [Source:HGNC Symbol;Acc:HGNC:2689]	-0.035063345
BOLA3	bolA family member 3 [Source:HGNC Symbol;Acc:HGNC:24415]	-0.035077486
LHX6	LIM homeobox 6 [Source:HGNC Symbol;Acc:HGNC:21735]	-0.035107244
NTRK3	neurotrophic receptor tyrosine kinase 3 [Source:HGNC Symbol;Acc:HGNC:8033]	-0.035109933
CPA6	carboxypeptidase A6 [Source:HGNC Symbol;Acc:HGNC:17245]	-0.03512199
MIEF1	mitochondrial elongation factor 1 [Source:HGNC Symbol;Acc:HGNC:25979]	-0.03515104
TSPAN4	tetraspanin 4 [Source:HGNC Symbol;Acc:HGNC:11859]	-0.035185184
ERO1A	endoplasmic reticulum oxidoreductase 1 alpha [Source:HGNC Symbol;Acc:HGNC:13280]	-0.035196047
CLEC3B	C-type lectin domain family 3 member B [Source:HGNC Symbol;Acc:HGNC:11891]	-0.035197943
ORC6	origin recognition complex subunit 6 [Source:HGNC Symbol;Acc:HGNC:17151]	-0.035413664
ENC1	ectodermal-neural cortex 1 [Source:HGNC Symbol;Acc:HGNC:3345]	-0.03544288
TMED9	transmembrane p24 trafficking protein 9 [Source:HGNC Symbol;Acc:HGNC:24878]	-0.03547833
EXOSC10	exosome component 10 [Source:HGNC Symbol;Acc:HGNC:9138]	-0.035534006
ATP2C1	ATPase secretory pathway Ca2+ transporting 1 [Source:HGNC Symbol;Acc:HGNC:13211]	-0.03558456
CYB561	cytochrome b561 [Source:HGNC Symbol;Acc:HGNC:2571]	-0.035589837
INO80D	INO80 complex subunit D [Source:HGNC Symbol;Acc:HGNC:25997]	-0.035591744
ZDHHC6	zinc finger DHHC-type containing 6 [Source:HGNC Symbol;Acc:HGNC:19160]	-0.035706036
PACS2	phosphofurin acidic cluster sorting protein 2 [Source:HGNC Symbol;Acc:HGNC:23794]	-0.035792895
TOR2A	torsin family 2 member A [Source:HGNC Symbol;Acc:HGNC:11996]	-0.03580555
PCDHGB6	protocadherin gamma subfamily B, 6 [Source:HGNC Symbol;Acc:HGNC:8713]	-0.035874993
PARP11	poly(ADP-ribose) polymerase family member 11 [Source:HGNC Symbol;Acc:HGNC:1186]	-0.03597949
SEM1	SEM1 26S proteasome complex subunit [Source:HGNC Symbol;Acc:HGNC:10845]	-0.03598447
ABCA7	ATP binding cassette subfamily A member 7 [Source:HGNC Symbol;Acc:HGNC:37]	-0.036016703
DDX19B	DEAD-box helicase 19B [Source:HGNC Symbol;Acc:HGNC:2742]	-0.03603697
ADAM1A	ADAM metallopeptidase domain 1A (pseudogene) [Source:HGNC Symbol;Acc:HGNC:187]	-0.03608468
CAMK2D	calcium/calmodulin dependent protein kinase II delta [Source:HGNC Symbol;Acc:HGNC:1462]	-0.036143336
CPOX	coproporphyrinogen oxidase [Source:HGNC Symbol;Acc:HGNC:2321]	-0.03618112
YEATS4	YEATS domain containing 4 [Source:HGNC Symbol;Acc:HGNC:24859]	-0.03625847
ALG11	ALG11 alpha-1,2-mannosyltransferase [Source:HGNC Symbol;Acc:HGNC:32456]	-0.036291424
HYI	hydroxypyruvate isomerase (putative) [Source:HGNC Symbol;Acc:HGNC:26948]	-0.03640566
CEP57	centrosomal protein 57 [Source:HGNC Symbol;Acc:HGNC:30794]	-0.036482822
SMAD5	SMAD family member 5 [Source:HGNC Symbol;Acc:HGNC:6771]	-0.036516957
COX7B	cytochrome c oxidase subunit 7B [Source:HGNC Symbol;Acc:HGNC:2291]	-0.036682703
PPP1R13B	protein phosphatase 1 regulatory subunit 13B [Source:HGNC Symbol;Acc:HGNC:14950]	-0.036747716
FAM214B	family with sequence similarity 214 member B [Source:HGNC Symbol;Acc:HGNC:25666]	-0.036809154
RNF20	ring finger protein 20 [Source:HGNC Symbol;Acc:HGNC:10062]	-0.036810298
TERF2IP	TERF2 interacting protein [Source:HGNC Symbol;Acc:HGNC:19246]	-0.03681696
DRC3	dynein regulatory complex subunit 3 [Source:HGNC Symbol;Acc:HGNC:25384]	-0.03684762
KALRN	kalirin RhoGEF kinase [Source:HGNC Symbol;Acc:HGNC:4814]	-0.036852628
LHFPL6	LHFPL tetraspan subfamily member 6 [Source:HGNC Symbol;Acc:HGNC:6586]	-0.036910467
SNAP91	synaptosome associated protein 91 [Source:HGNC Symbol;Acc:HGNC:14986]	-0.03695742
CCR4	C-C motif chemokine receptor 4 [Source:HGNC Symbol;Acc:HGNC:1605]	-0.036987558
NPFF	neuropeptide FF-amide peptide precursor [Source:HGNC Symbol;Acc:HGNC:7901]	-0.037027836
PCDHB7	protocadherin beta 7 [Source:HGNC Symbol;Acc:HGNC:8692]	-0.03702787
MUS81	MUS81 structure-specific endonuclease subunit [Source:HGNC Symbol;Acc:HGNC:29814]	-0.03705534
BUD23	BUD23 rRNA methyltransferase and ribosome maturation factor [Source:HGNC Symbol;Acc:HGNC:16405]	-0.037111755
KDSR	3-ketodihydrosphingosine reductase [Source:HGNC Symbol;Acc:HGNC:4021]	-0.03717322
SLC4A1AP	solute carrier family 4 member 1 adaptor protein [Source:HGNC Symbol;Acc:HGNC:13813]	-0.037272938
TUB	TUB bipartite transcription factor [Source:HGNC Symbol;Acc:HGNC:12406]	-0.037325725
NME2	NME/NM23 nucleoside diphosphate kinase 2 [Source:HGNC Symbol;Acc:HGNC:7850]	-0.037331313
MOB3C	MOB kinase activator 3C [Source:HGNC Symbol;Acc:HGNC:29800]	-0.03735867
ARRDC4	arrestin domain containing 4 [Source:HGNC Symbol;Acc:HGNC:28087]	-0.037388366
FUNDC2	FUN14 domain containing 2 [Source:HGNC Symbol;Acc:HGNC:24925]	-0.037519634
SPTAN1	spectrin alpha, non-erythrocytic 1 [Source:HGNC Symbol;Acc:HGNC:11273]	-0.037546784
CXCL12	C-X-C motif chemokine ligand 12 [Source:HGNC Symbol;Acc:HGNC:10672]	-0.037592255
ZNF275	zinc finger protein 275 [Source:HGNC Symbol;Acc:HGNC:13069]	-0.03760442
JRK	Jrk helix-turn-helix protein [Source:HGNC Symbol;Acc:HGNC:6199]	-0.037633713
ATP6V1G1	ATPase H+ transporting V1 subunit G1 [Source:HGNC Symbol;Acc:HGNC:864]	-0.037692033
ERAP1	endoplasmic reticulum aminopeptidase 1 [Source:HGNC Symbol;Acc:HGNC:18173]	-0.037714038
PRPF4B	pre-mRNA processing factor 4B [Source:HGNC Symbol;Acc:HGNC:17346]	-0.03777757
GTF2H2C	GTF2H2 family member C [Source:HGNC Symbol;Acc:HGNC:31394]	-0.037831526
CFAP206	cilia and flagella associated protein 206 [Source:HGNC Symbol;Acc:HGNC:21405]	-0.037943568
SMG5	SMG5 nonsense mediated mRNA decay factor [Source:HGNC Symbol;Acc:HGNC:24644]	-0.037978824
CARM1	coactivator associated arginine methyltransferase 1 [Source:HGNC Symbol;Acc:HGNC:23393]	-0.03798026
ZC3H8	zinc finger CCCH-type containing 8 [Source:HGNC Symbol;Acc:HGNC:30941]	-0.038159177
ZDHHC7	zinc finger DHHC-type containing 7 [Source:HGNC Symbol;Acc:HGNC:18459]	-0.038184192
RAB1A	RAB1A, member RAS oncogene family [Source:HGNC Symbol;Acc:HGNC:9758]	-0.038187742
WDR48	WD repeat domain 48 [Source:HGNC Symbol;Acc:HGNC:30914]	-0.038204856
CMPK2	cytidine/uridine monophosphate kinase 2 [Source:HGNC Symbol;Acc:HGNC:27015]	-0.038344603
EHBP1L1	EH domain binding protein 1 like 1 [Source:HGNC Symbol;Acc:HGNC:30682]	-0.038360797
CSTF2T	cleavage stimulation factor subunit 2 tau variant [Source:HGNC Symbol;Acc:HGNC:17086]	-0.03837247
EZH2	enhancer of zeste 2 polycomb repressive complex 2 subunit [Source:HGNC Symbol;Acc:HGNC:3527]	-0.038430966
UBE2V1	ubiquitin conjugating enzyme E2 V1 [Source:HGNC Symbol;Acc:HGNC:12494]	-0.038452975
AHCYL1	adenosylhomocysteinase like 1 [Source:HGNC Symbol;Acc:HGNC:344]	-0.03847321
SECISBP2L	SECIS binding protein 2 like [Source:HGNC Symbol;Acc:HGNC:28997]	-0.03851834
TFCP2	transcription factor CP2 [Source:HGNC Symbol;Acc:HGNC:11748]	-0.03854616
RMDN2	regulator of microtubule dynamics 2 [Source:HGNC Symbol;Acc:HGNC:26567]	-0.03855541
PLOD3	procollagen-lysine,2-oxoglutarate 5-dioxygenase 3 [Source:HGNC Symbol;Acc:HGNC:9083]	-0.038557604
EPHA2	EPH receptor A2 [Source:HGNC Symbol;Acc:HGNC:3386]	-0.038561817
SAR1B	secretion associated Ras related GTPase 1B [Source:HGNC Symbol;Acc:HGNC:10535]	-0.03856208
RGS19	regulator of G protein signaling 19 [Source:HGNC Symbol;Acc:HGNC:13735]	-0.03857968
SPCS1	signal peptidase complex subunit 1 [Source:HGNC Symbol;Acc:HGNC:23401]	-0.038589627
TOR1AIP1	torsin 1A interacting protein 1 [Source:HGNC Symbol;Acc:HGNC:29456]	-0.038686845
PSMB1	proteasome 20S subunit beta 1 [Source:HGNC Symbol;Acc:HGNC:9537]	-0.038721383
TRIM67	tripartite motif containing 67 [Source:HGNC Symbol;Acc:HGNC:31859]	-0.03873756
MVD	mevalonate diphosphate decarboxylase [Source:HGNC Symbol;Acc:HGNC:7529]	-0.03876123
KLHDC4	kelch domain containing 4 [Source:HGNC Symbol;Acc:HGNC:25272]	-0.038777206
NDOR1	NADPH dependent diflavin oxidoreductase 1 [Source:HGNC Symbol;Acc:HGNC:29838]	-0.03879582
RGS3	regulator of G protein signaling 3 [Source:HGNC Symbol;Acc:HGNC:9999]	-0.038808446
PLTP	phospholipid transfer protein [Source:HGNC Symbol;Acc:HGNC:9093]	-0.038846835
RENBP	renin binding protein [Source:HGNC Symbol;Acc:HGNC:9959]	-0.038892798
RPTOR	regulatory associated protein of MTOR complex 1 [Source:HGNC Symbol;Acc:HGNC:30287]	-0.038895443
UPP2	uridine phosphorylase 2 [Source:HGNC Symbol;Acc:HGNC:23061]	-0.038946908
DDN	dendrin [Source:HGNC Symbol;Acc:HGNC:24458]	-0.038969513
ANKDD1B	ankyrin repeat and death domain containing 1B [Source:HGNC Symbol;Acc:HGNC:32525]	-0.039020345
NDUFB4	NADH:ubiquinone oxidoreductase subunit B4 [Source:HGNC Symbol;Acc:HGNC:7699]	-0.039048284
ZNF346	zinc finger protein 346 [Source:HGNC Symbol;Acc:HGNC:16403]	-0.039077003
FAM160A2	family with sequence similarity 160 member A2 [Source:HGNC Symbol;Acc:HGNC:25378]	-0.039298434
TFE3	transcription factor binding to IGHM enhancer 3 [Source:HGNC Symbol;Acc:HGNC:11752]	-0.03938072
TTC4	tetratricopeptide repeat domain 4 [Source:HGNC Symbol;Acc:HGNC:12394]	-0.03938374
MAPK8IP3	mitogen-activated protein kinase 8 interacting protein 3 [Source:HGNC Symbol;Acc:HGNC:6884]	-0.039402403
UBE2T	ubiquitin conjugating enzyme E2 T [Source:HGNC Symbol;Acc:HGNC:25009]	-0.039411306
PDHB	pyruvate dehydrogenase E1 beta subunit [Source:HGNC Symbol;Acc:HGNC:8808]	-0.0394217
SYT17	synaptotagmin 17 [Source:HGNC Symbol;Acc:HGNC:24119]	-0.03945134
C12orf73	chromosome 12 open reading frame 73 [Source:HGNC Symbol;Acc:HGNC:34450]	-0.03946652
IKBKG	inhibitor of nuclear factor kappa B kinase regulatory subunit gamma [Source:HGNC Symbol;Acc:HGNC:5961]	-0.039547596
RNF115	ring finger protein 115 [Source:HGNC Symbol;Acc:HGNC:18154]	-0.039552655
MECP2	methyl-CpG binding protein 2 [Source:HGNC Symbol;Acc:HGNC:6990]	-0.03962051
RGS12	regulator of G protein signaling 12 [Source:HGNC Symbol;Acc:HGNC:9994]	-0.039628565
TRUB1	TruB pseudouridine synthase family member 1 [Source:HGNC Symbol;Acc:HGNC:16060]	-0.039714906
MAML1	mastermind like transcriptional coactivator 1 [Source:HGNC Symbol;Acc:HGNC:13632]	-0.039826725
JTB	jumping translocation breakpoint [Source:HGNC Symbol;Acc:HGNC:6201]	-0.039892096
CLN8	CLN8 transmembrane ER and ERGIC protein [Source:HGNC Symbol;Acc:HGNC:2079]	-0.03989899
SSH3	slingshot protein phosphatase 3 [Source:HGNC Symbol;Acc:HGNC:30581]	-0.03991583
CHTF18	chromosome transmission fidelity factor 18 [Source:HGNC Symbol;Acc:HGNC:18435]	-0.039930362
ST13	ST13 Hsp70 interacting protein [Source:HGNC Symbol;Acc:HGNC:11343]	-0.039932802
ARL6IP1	ADP ribosylation factor like GTPase 6 interacting protein 1 [Source:HGNC Symbol;Acc:HGNC:697]	-0.039968137
GTF2H5	general transcription factor IIH subunit 5 [Source:HGNC Symbol;Acc:HGNC:21157]	-0.039975483
ZDHHC17	zinc finger DHHC-type containing 17 [Source:HGNC Symbol;Acc:HGNC:18412]	-0.039983805
DNAJC3	DnaJ heat shock protein family (Hsp40) member C3 [Source:HGNC Symbol;Acc:HGNC:9439]	-0.04001142
USP43	ubiquitin specific peptidase 43 [Source:HGNC Symbol;Acc:HGNC:20072]	-0.0401786
TRMT112	tRNA methyltransferase subunit 11-2 [Source:HGNC Symbol;Acc:HGNC:26940]	-0.040255047
NONO	non-POU domain containing octamer binding [Source:HGNC Symbol;Acc:HGNC:7871]	-0.04025507
EIF4A3	eukaryotic translation initiation factor 4A3 [Source:HGNC Symbol;Acc:HGNC:18683]	-0.040273357
SUFU	SUFU negative regulator of hedgehog signaling [Source:HGNC Symbol;Acc:HGNC:16466]	-0.04028948
CR1L	complement C3b/C4b receptor 1 like [Source:HGNC Symbol;Acc:HGNC:2335]	-0.040311825
MMGT1	membrane magnesium transporter 1 [Source:HGNC Symbol;Acc:HGNC:28100]	-0.040359877
APBB1IP	amyloid beta precursor protein binding family B member 1 interacting protein [Source:HGNC Symbol;Acc:HGNC:17379]	-0.04037406
EXO5	exonuclease 5 [Source:HGNC Symbol;Acc:HGNC:26115]	-0.040392686
PSD3	pleckstrin and Sec7 domain containing 3 [Source:HGNC Symbol;Acc:HGNC:19093]	-0.040397067
TUBB4B	tubulin beta 4B class IVb [Source:HGNC Symbol;Acc:HGNC:20771]	-0.040421017
SOS2	SOS Ras/Rho guanine nucleotide exchange factor 2 [Source:HGNC Symbol;Acc:HGNC:11188]	-0.040430184
PHC2	polyhomeotic homolog 2 [Source:HGNC Symbol;Acc:HGNC:3183]	-0.040488947
AGO3	argonaute RISC catalytic component 3 [Source:HGNC Symbol;Acc:HGNC:18421]	-0.040544737
RAB7A	RAB7A, member RAS oncogene family [Source:HGNC Symbol;Acc:HGNC:9788]	-0.040559083
MRPL13	mitochondrial ribosomal protein L13 [Source:HGNC Symbol;Acc:HGNC:14278]	-0.040619634
USP49	ubiquitin specific peptidase 49 [Source:HGNC Symbol;Acc:HGNC:20078]	-0.04064683
LYSMD4	LysM domain containing 4 [Source:HGNC Symbol;Acc:HGNC:26571]	-0.040710952
AMBRA1	autophagy and beclin 1 regulator 1 [Source:HGNC Symbol;Acc:HGNC:25990]	-0.040763754
FLOT1	flotillin 1 [Source:HGNC Symbol;Acc:HGNC:3757]	-0.040828593
KRT12	keratin 12 [Source:HGNC Symbol;Acc:HGNC:6414]	-0.040830743
MPZL1	myelin protein zero like 1 [Source:HGNC Symbol;Acc:HGNC:7226]	-0.040873047
MFSD8	major facilitator superfamily domain containing 8 [Source:HGNC Symbol;Acc:HGNC:28486]	-0.040890012
PTP4A1	protein tyrosine phosphatase 4A1 [Source:HGNC Symbol;Acc:HGNC:9634]	-0.040891595
LZIC	leucine zipper and CTNNBIP1 domain containing [Source:HGNC Symbol;Acc:HGNC:17497]	-0.04093316
FOXR1	forkhead box R1 [Source:HGNC Symbol;Acc:HGNC:29980]	-0.04097626
ATP6V0A2	ATPase H+ transporting V0 subunit a2 [Source:HGNC Symbol;Acc:HGNC:18481]	-0.041069984
LPCAT1	lysophosphatidylcholine acyltransferase 1 [Source:HGNC Symbol;Acc:HGNC:25718]	-0.041300084
STRIP1	striatin interacting protein 1 [Source:HGNC Symbol;Acc:HGNC:25916]	-0.041309737
PTPN21	protein tyrosine phosphatase non-receptor type 21 [Source:HGNC Symbol;Acc:HGNC:9651]	-0.041317206
ARFGEF2	ADP ribosylation factor guanine nucleotide exchange factor 2 [Source:HGNC Symbol;Acc:HGNC:15853]	-0.041351985
ESCO1	establishment of sister chromatid cohesion N-acetyltransferase 1 [Source:HGNC Symbol;Acc:HGNC:24645]	-0.04137319
TRAF4	TNF receptor associated factor 4 [Source:HGNC Symbol;Acc:HGNC:12034]	-0.041382927
YTHDF1	YTH N6-methyladenosine RNA binding protein 1 [Source:HGNC Symbol;Acc:HGNC:15867]	-0.04141423
FASTKD3	FAST kinase domains 3 [Source:HGNC Symbol;Acc:HGNC:28758]	-0.041443598
VSIG10L	V-set and immunoglobulin domain containing 10 like [Source:HGNC Symbol;Acc:HGNC:27111]	-0.041501418
MMP14	matrix metallopeptidase 14 [Source:HGNC Symbol;Acc:HGNC:7160]	-0.041531444
MORN1	MORN repeat containing 1 [Source:HGNC Symbol;Acc:HGNC:25852]	-0.041625317
RAB27A	RAB27A, member RAS oncogene family [Source:HGNC Symbol;Acc:HGNC:9766]	-0.041626666
USP39	ubiquitin specific peptidase 39 [Source:HGNC Symbol;Acc:HGNC:20071]	-0.041644208
CHRAC1	chromatin accessibility complex subunit 1 [Source:HGNC Symbol;Acc:HGNC:13544]	-0.041687805
PTGFRN	prostaglandin F2 receptor inhibitor [Source:HGNC Symbol;Acc:HGNC:9601]	-0.041709006
TRIM14	tripartite motif containing 14 [Source:HGNC Symbol;Acc:HGNC:16283]	-0.04172353
GPAT4	glycerol-3-phosphate acyltransferase 4 [Source:HGNC Symbol;Acc:HGNC:20880]	-0.041729778
MMP9	matrix metallopeptidase 9 [Source:HGNC Symbol;Acc:HGNC:7176]	-0.041746184
ACTR5	actin related protein 5 [Source:HGNC Symbol;Acc:HGNC:14671]	-0.041839693
OSER1	oxidative stress responsive serine rich 1 [Source:HGNC Symbol;Acc:HGNC:16105]	-0.04184958
SMIM6	small integral membrane protein 6 [Source:HGNC Symbol;Acc:HGNC:40032]	-0.041891746
UBXN8	UBX domain protein 8 [Source:HGNC Symbol;Acc:HGNC:30307]	-0.0419222
KCNT2	potassium sodium-activated channel subfamily T member 2 [Source:HGNC Symbol;Acc:HGNC:18866]	-0.041923188
LTO1	LTO1 maturation factor of ABCE1 [Source:HGNC Symbol;Acc:HGNC:17589]	-0.04193667
GLI3	GLI family zinc finger 3 [Source:HGNC Symbol;Acc:HGNC:4319]	-0.041996386
KDM2A	lysine demethylase 2A [Source:HGNC Symbol;Acc:HGNC:13606]	-0.042029586
RPRD1A	regulation of nuclear pre-mRNA domain containing 1A [Source:HGNC Symbol;Acc:HGNC:25560]	-0.04202975
PXMP2	peroxisomal membrane protein 2 [Source:HGNC Symbol;Acc:HGNC:9716]	-0.04214034
TMC6	transmembrane channel like 6 [Source:HGNC Symbol;Acc:HGNC:18021]	-0.04220586
ATP2A2	ATPase sarcoplasmic/endoplasmic reticulum Ca2+ transporting 2 [Source:HGNC Symbol;Acc:HGNC:812]	-0.04236022
PAPSS2	3'-phosphoadenosine 5'-phosphosulfate synthase 2 [Source:HGNC Symbol;Acc:HGNC:8604]	-0.042375144
GRP	gastrin releasing peptide [Source:HGNC Symbol;Acc:HGNC:4605]	-0.04239806
KCNV1	potassium voltage-gated channel modifier subfamily V member 1 [Source:HGNC Symbol;Acc:HGNC:18861]	-0.042475726
PANK3	pantothenate kinase 3 [Source:HGNC Symbol;Acc:HGNC:19365]	-0.042497758
NRP2	neuropilin 2 [Source:HGNC Symbol;Acc:HGNC:8005]	-0.04250478
ZNF780A	zinc finger protein 780A [Source:HGNC Symbol;Acc:HGNC:27603]	-0.04257547
MRPL30	mitochondrial ribosomal protein L30 [Source:HGNC Symbol;Acc:HGNC:14036]	-0.04259267
TIMM44	translocase of inner mitochondrial membrane 44 [Source:HGNC Symbol;Acc:HGNC:17316]	-0.042593703
AKAP9	A-kinase anchoring protein 9 [Source:HGNC Symbol;Acc:HGNC:379]	-0.04259648
AP1G1	adaptor related protein complex 1 subunit gamma 1 [Source:HGNC Symbol;Acc:HGNC:555]	-0.042627446
EDC4	enhancer of mRNA decapping 4 [Source:HGNC Symbol;Acc:HGNC:17157]	-0.042665754
ITGA11	integrin subunit alpha 11 [Source:HGNC Symbol;Acc:HGNC:6136]	-0.04278634
STMN1	stathmin 1 [Source:HGNC Symbol;Acc:HGNC:6510]	-0.042843297
PIR	pirin [Source:HGNC Symbol;Acc:HGNC:30048]	-0.04286052
MAP6	microtubule associated protein 6 [Source:HGNC Symbol;Acc:HGNC:6868]	-0.042867415
PSMB2	proteasome 20S subunit beta 2 [Source:HGNC Symbol;Acc:HGNC:9539]	-0.042878006
ZBTB42	zinc finger and BTB domain containing 42 [Source:HGNC Symbol;Acc:HGNC:32550]	-0.042908266
NEXN	nexilin F-actin binding protein [Source:HGNC Symbol;Acc:HGNC:29557]	-0.04294484
ICAM2	intercellular adhesion molecule 2 [Source:HGNC Symbol;Acc:HGNC:5345]	-0.04297787
HDLBP	high density lipoprotein binding protein [Source:HGNC Symbol;Acc:HGNC:4857]	-0.04302197
DDX54	DEAD-box helicase 54 [Source:HGNC Symbol;Acc:HGNC:20084]	-0.043083698
FGFR1OP	FGFR1 oncogene partner [Source:HGNC Symbol;Acc:HGNC:17012]	-0.04317209
CIRBP	cold inducible RNA binding protein [Source:HGNC Symbol;Acc:HGNC:1982]	-0.04321274
CARD19	caspase recruitment domain family member 19 [Source:HGNC Symbol;Acc:HGNC:28148]	-0.04328866
PPTC7	PTC7 protein phosphatase homolog [Source:HGNC Symbol;Acc:HGNC:30695]	-0.04330928
ADO	2-aminoethanethiol dioxygenase [Source:HGNC Symbol;Acc:HGNC:23506]	-0.043383904
SLC31A1	solute carrier family 31 member 1 [Source:HGNC Symbol;Acc:HGNC:11016]	-0.04339706
SERINC2	serine incorporator 2 [Source:HGNC Symbol;Acc:HGNC:23231]	-0.043439336
IL6ST	interleukin 6 signal transducer [Source:HGNC Symbol;Acc:HGNC:6021]	-0.04346348
NLRP3	NLR family pyrin domain containing 3 [Source:HGNC Symbol;Acc:HGNC:16400]	-0.043475464
STXBP5	syntaxin binding protein 5 [Source:HGNC Symbol;Acc:HGNC:19665]	-0.04352923
GPATCH8	G-patch domain containing 8 [Source:HGNC Symbol;Acc:HGNC:29066]	-0.04354725
BTBD8	BTB domain containing 8 [Source:HGNC Symbol;Acc:HGNC:21019]	-0.043609563
KDM4C	lysine demethylase 4C [Source:HGNC Symbol;Acc:HGNC:17071]	-0.04368757
TMEM140	transmembrane protein 140 [Source:HGNC Symbol;Acc:HGNC:21870]	-0.043710075
SENP8	SUMO peptidase family member, NEDD8 specific [Source:HGNC Symbol;Acc:HGNC:22992]	-0.043817174
SH3PXD2A	SH3 and PX domains 2A [Source:HGNC Symbol;Acc:HGNC:23664]	-0.043826167
KIF19	kinesin family member 19 [Source:HGNC Symbol;Acc:HGNC:26735]	-0.043887455
EFR3B	EFR3 homolog B [Source:HGNC Symbol;Acc:HGNC:29155]	-0.043931726
ITGB2	integrin subunit beta 2 [Source:HGNC Symbol;Acc:HGNC:6155]	-0.043977875
TPRKB	TP53RK binding protein [Source:HGNC Symbol;Acc:HGNC:24259]	-0.043986797
NTNG1	netrin G1 [Source:HGNC Symbol;Acc:HGNC:23319]	-0.044040382
DENND6A	DENN domain containing 6A [Source:HGNC Symbol;Acc:HGNC:26635]	-0.04407917
U2AF1L5	U2 small nuclear RNA auxiliary factor 1 like 5 [Source:HGNC Symbol;Acc:HGNC:51830]	-0.044081155
CBLB	Cbl proto-oncogene B [Source:HGNC Symbol;Acc:HGNC:1542]	-0.044173058
RER1	retention in endoplasmic reticulum sorting receptor 1 [Source:HGNC Symbol;Acc:HGNC:30309]	-0.044233575
FAM92A	family with sequence similarity 92 member A [Source:HGNC Symbol;Acc:HGNC:30452]	-0.044321887
NPC2	NPC intracellular cholesterol transporter 2 [Source:HGNC Symbol;Acc:HGNC:14537]	-0.044364315
TDRD3	tudor domain containing 3 [Source:HGNC Symbol;Acc:HGNC:20612]	-0.044411566
BLVRB	biliverdin reductase B [Source:HGNC Symbol;Acc:HGNC:1063]	-0.044454362
ASB13	ankyrin repeat and SOCS box containing 13 [Source:HGNC Symbol;Acc:HGNC:19765]	-0.0445349
WDR70	WD repeat domain 70 [Source:HGNC Symbol;Acc:HGNC:25495]	-0.044555005
FBXO17	F-box protein 17 [Source:HGNC Symbol;Acc:HGNC:18754]	-0.04455816
ANAPC15	anaphase promoting complex subunit 15 [Source:HGNC Symbol;Acc:HGNC:24531]	-0.044566076
GSDMD	gasdermin D [Source:HGNC Symbol;Acc:HGNC:25697]	-0.04459874
KPNA3	karyopherin subunit alpha 3 [Source:HGNC Symbol;Acc:HGNC:6396]	-0.04470514
TLK1	tousled like kinase 1 [Source:HGNC Symbol;Acc:HGNC:11841]	-0.04473211
CRYZL1	crystallin zeta like 1 [Source:HGNC Symbol;Acc:HGNC:2420]	-0.04474493
MRPL20	mitochondrial ribosomal protein L20 [Source:HGNC Symbol;Acc:HGNC:14478]	-0.044771496
MYO5B	myosin VB [Source:HGNC Symbol;Acc:HGNC:7603]	-0.04481233
TTYH1	tweety family member 1 [Source:HGNC Symbol;Acc:HGNC:13476]	-0.044836875
RPL18	ribosomal protein L18 [Source:HGNC Symbol;Acc:HGNC:10310]	-0.044840936
LZTR1	leucine zipper like transcription regulator 1 [Source:HGNC Symbol;Acc:HGNC:6742]	-0.044847835
NAT9	N-acetyltransferase 9 (putative) [Source:HGNC Symbol;Acc:HGNC:23133]	-0.0448546
FAM156B	family with sequence similarity 156 member B [Source:HGNC Symbol;Acc:HGNC:31962]	-0.044919852
TRABD	TraB domain containing [Source:HGNC Symbol;Acc:HGNC:28805]	-0.04492532
PDIK1L	PDLIM1 interacting kinase 1 like [Source:HGNC Symbol;Acc:HGNC:18981]	-0.04492652
SEC61A2	SEC61 translocon alpha 2 subunit [Source:HGNC Symbol;Acc:HGNC:17702]	-0.044927455
PEX7	peroxisomal biogenesis factor 7 [Source:HGNC Symbol;Acc:HGNC:8860]	-0.04500494
CLDN23	claudin 23 [Source:HGNC Symbol;Acc:HGNC:17591]	-0.045054656
SEPTIN2	septin 2 [Source:HGNC Symbol;Acc:HGNC:7729]	-0.04506948
DAPP1	dual adaptor of phosphotyrosine and 3-phosphoinositides 1 [Source:HGNC Symbol;Acc:HGNC:16500]	-0.045086164
KIAA2026	KIAA2026 [Source:HGNC Symbol;Acc:HGNC:23378]	-0.045187127
DPYD	dihydropyrimidine dehydrogenase [Source:HGNC Symbol;Acc:HGNC:3012]	-0.04519403
C1QB	complement C1q B chain [Source:HGNC Symbol;Acc:HGNC:1242]	-0.04519594
STX8	syntaxin 8 [Source:HGNC Symbol;Acc:HGNC:11443]	-0.04521212
ITCH	itchy E3 ubiquitin protein ligase [Source:HGNC Symbol;Acc:HGNC:13890]	-0.045221176
RPS19	ribosomal protein S19 [Source:HGNC Symbol;Acc:HGNC:10402]	-0.0452561
GGACT	gamma-glutamylamine cyclotransferase [Source:HGNC Symbol;Acc:HGNC:25100]	-0.045335643
MAOA	monoamine oxidase A [Source:HGNC Symbol;Acc:HGNC:6833]	-0.045427207
ARF5	ADP ribosylation factor 5 [Source:HGNC Symbol;Acc:HGNC:658]	-0.045430746
PRKACB	protein kinase cAMP-activated catalytic subunit beta [Source:HGNC Symbol;Acc:HGNC:9381]	-0.045452688
SCOC	short coiled-coil protein [Source:HGNC Symbol;Acc:HGNC:20335]	-0.0454807
PET100	PET100 cytochrome c oxidase chaperone [Source:HGNC Symbol;Acc:HGNC:40038]	-0.045488916
USP45	ubiquitin specific peptidase 45 [Source:HGNC Symbol;Acc:HGNC:20080]	-0.04554426
SEMA3B	semaphorin 3B [Source:HGNC Symbol;Acc:HGNC:10724]	-0.045561
CNOT6L	CCR4-NOT transcription complex subunit 6 like [Source:HGNC Symbol;Acc:HGNC:18042]	-0.04565434
FASLG	Fas ligand [Source:HGNC Symbol;Acc:HGNC:11936]	-0.045672476
PRKAA2	protein kinase AMP-activated catalytic subunit alpha 2 [Source:HGNC Symbol;Acc:HGNC:9377]	-0.04570776
POU2F1	POU class 2 homeobox 1 [Source:HGNC Symbol;Acc:HGNC:9212]	-0.04574529
EVA1C	eva-1 homolog C [Source:HGNC Symbol;Acc:HGNC:13239]	-0.045745403
GALNT2	polypeptide N-acetylgalactosaminyltransferase 2 [Source:HGNC Symbol;Acc:HGNC:4124]	-0.045825347
MOSPD1	motile sperm domain containing 1 [Source:HGNC Symbol;Acc:HGNC:25235]	-0.04585901
EXOC3L1	exocyst complex component 3 like 1 [Source:HGNC Symbol;Acc:HGNC:27540]	-0.045884497
FBXO4	F-box protein 4 [Source:HGNC Symbol;Acc:HGNC:13583]	-0.045945726
C1orf43	chromosome 1 open reading frame 43 [Source:HGNC Symbol;Acc:HGNC:29876]	-0.045992505
NUDC	nuclear distribution C, dynein complex regulator [Source:HGNC Symbol;Acc:HGNC:8045]	-0.04603452
KRT7	keratin 7 [Source:HGNC Symbol;Acc:HGNC:6445]	-0.046086013
SNRPB	small nuclear ribonucleoprotein polypeptides B and B1 [Source:HGNC Symbol;Acc:HGNC:11153]	-0.046092972
GLYR1	glyoxylate reductase 1 homolog [Source:HGNC Symbol;Acc:HGNC:24434]	-0.04615229
SAPCD1	suppressor APC domain containing 1 [Source:HGNC Symbol;Acc:HGNC:13938]	-0.04622394
MBTD1	mbt domain containing 1 [Source:HGNC Symbol;Acc:HGNC:19866]	-0.046240993
GDF6	growth differentiation factor 6 [Source:HGNC Symbol;Acc:HGNC:4221]	-0.046261095
DNASE1L1	deoxyribonuclease 1 like 1 [Source:HGNC Symbol;Acc:HGNC:2957]	-0.046453472
TOMM5	translocase of outer mitochondrial membrane 5 [Source:HGNC Symbol;Acc:HGNC:31369]	-0.046478998
DPM3	dolichyl-phosphate mannosyltransferase subunit 3, regulatory [Source:HGNC Symbol;Acc:HGNC:3007]	-0.046490937
ABRAXAS2	abraxas 2, BRISC complex subunit [Source:HGNC Symbol;Acc:HGNC:28975]	-0.046498004
NHSL1	NHS like 1 [Source:HGNC Symbol;Acc:HGNC:21021]	-0.046499092
PDGFRL	platelet derived growth factor receptor like [Source:HGNC Symbol;Acc:HGNC:8805]	-0.046522595
DHX58	DExH-box helicase 58 [Source:HGNC Symbol;Acc:HGNC:29517]	-0.04657115
SIRPA	signal regulatory protein alpha [Source:HGNC Symbol;Acc:HGNC:9662]	-0.046582114
LAMC1	laminin subunit gamma 1 [Source:HGNC Symbol;Acc:HGNC:6492]	-0.046600267
EML6	EMAP like 6 [Source:HGNC Symbol;Acc:HGNC:35412]	-0.046603248
SCN8A	sodium voltage-gated channel alpha subunit 8 [Source:HGNC Symbol;Acc:HGNC:10596]	-0.046604194
ERCC3	ERCC excision repair 3, TFIIH core complex helicase subunit [Source:HGNC Symbol;Acc:HGNC:3435]	-0.046635382
FCRL1	Fc receptor like 1 [Source:HGNC Symbol;Acc:HGNC:18509]	-0.046677075
POLR3E	RNA polymerase III subunit E [Source:HGNC Symbol;Acc:HGNC:30347]	-0.046707384
FGD4	FYVE, RhoGEF and PH domain containing 4 [Source:HGNC Symbol;Acc:HGNC:19125]	-0.046777
DUSP1	dual specificity phosphatase 1 [Source:HGNC Symbol;Acc:HGNC:3064]	-0.046777405
PHB2	prohibitin 2 [Source:HGNC Symbol;Acc:HGNC:30306]	-0.046778448
BPTF	bromodomain PHD finger transcription factor [Source:HGNC Symbol;Acc:HGNC:3581]	-0.04678311
PHF23	PHD finger protein 23 [Source:HGNC Symbol;Acc:HGNC:28428]	-0.04680188
BLOC1S5	biogenesis of lysosomal organelles complex 1 subunit 5 [Source:HGNC Symbol;Acc:HGNC:18561]	-0.04681585
ZBTB14	zinc finger and BTB domain containing 14 [Source:HGNC Symbol;Acc:HGNC:12860]	-0.0468747
TFG	trafficking from ER to golgi regulator [Source:HGNC Symbol;Acc:HGNC:11758]	-0.046909466
CDT1	chromatin licensing and DNA replication factor 1 [Source:HGNC Symbol;Acc:HGNC:24576]	-0.047028817
TMEM67	transmembrane protein 67 [Source:HGNC Symbol;Acc:HGNC:28396]	-0.047054388
DICER1	dicer 1, ribonuclease III [Source:HGNC Symbol;Acc:HGNC:17098]	-0.047105018
COPS4	COP9 signalosome subunit 4 [Source:HGNC Symbol;Acc:HGNC:16702]	-0.047110956
GDF11	growth differentiation factor 11 [Source:HGNC Symbol;Acc:HGNC:4216]	-0.04714343
HLX	H2.0 like homeobox [Source:HGNC Symbol;Acc:HGNC:4978]	-0.04718939
DYNC1LI2	dynein cytoplasmic 1 light intermediate chain 2 [Source:HGNC Symbol;Acc:HGNC:2966]	-0.047199532
PNISR	PNN interacting serine and arginine rich protein [Source:HGNC Symbol;Acc:HGNC:21222]	-0.047285974
TRIM44	tripartite motif containing 44 [Source:HGNC Symbol;Acc:HGNC:19016]	-0.04729186
SMUG1	single-strand-selective monofunctional uracil-DNA glycosylase 1 [Source:HGNC Symbol;Acc:HGNC:17148]	-0.047311455
C7orf25	chromosome 7 open reading frame 25 [Source:HGNC Symbol;Acc:HGNC:21703]	-0.04731884
ATP5MC3	ATP synthase membrane subunit c locus 3 [Source:HGNC Symbol;Acc:HGNC:843]	-0.047386188
UBE2G2	ubiquitin conjugating enzyme E2 G2 [Source:HGNC Symbol;Acc:HGNC:12483]	-0.04738781
TK2	thymidine kinase 2 [Source:HGNC Symbol;Acc:HGNC:11831]	-0.047471922
EIF4ENIF1	eukaryotic translation initiation factor 4E nuclear import factor 1 [Source:HGNC Symbol;Acc:HGNC:16687]	-0.04747682
BOP1	BOP1 ribosomal biogenesis factor [Source:HGNC Symbol;Acc:HGNC:15519]	-0.047527812
IRS2	insulin receptor substrate 2 [Source:HGNC Symbol;Acc:HGNC:6126]	-0.047544613
RRBP1	ribosome binding protein 1 [Source:HGNC Symbol;Acc:HGNC:10448]	-0.04757412
GIGYF2	GRB10 interacting GYF protein 2 [Source:HGNC Symbol;Acc:HGNC:11960]	-0.04763024
GSKIP	GSK3B interacting protein [Source:HGNC Symbol;Acc:HGNC:20343]	-0.04763881
SERPINB1	serpin family B member 1 [Source:HGNC Symbol;Acc:HGNC:3311]	-0.047679532
LDHD	lactate dehydrogenase D [Source:HGNC Symbol;Acc:HGNC:19708]	-0.047700796
YAF2	YY1 associated factor 2 [Source:HGNC Symbol;Acc:HGNC:17363]	-0.047710735
C3orf33	chromosome 3 open reading frame 33 [Source:HGNC Symbol;Acc:HGNC:26434]	-0.047786094
MRPS9	mitochondrial ribosomal protein S9 [Source:HGNC Symbol;Acc:HGNC:14501]	-0.047786243
BBC3	BCL2 binding component 3 [Source:HGNC Symbol;Acc:HGNC:17868]	-0.04782415
LRRC8E	leucine rich repeat containing 8 VRAC subunit E [Source:HGNC Symbol;Acc:HGNC:26272]	-0.047836896
CWC25	CWC25 spliceosome associated protein homolog [Source:HGNC Symbol;Acc:HGNC:25989]	-0.047837976
FAM193A	family with sequence similarity 193 member A [Source:HGNC Symbol;Acc:HGNC:16822]	-0.04805528
PREX2	phosphatidylinositol-3,4,5-trisphosphate dependent Rac exchange factor 2 [Source:HGNC Symbol;Acc:HGNC:22950]	-0.04808171
FKTN	fukutin [Source:HGNC Symbol;Acc:HGNC:3622]	-0.048106227
FABP2	fatty acid binding protein 2 [Source:HGNC Symbol;Acc:HGNC:3556]	-0.04813301
PSMA7	proteasome 20S subunit alpha 7 [Source:HGNC Symbol;Acc:HGNC:9536]	-0.04815419
PSMC5	proteasome 26S subunit, ATPase 5 [Source:HGNC Symbol;Acc:HGNC:9552]	-0.048181813
SF3A1	splicing factor 3a subunit 1 [Source:HGNC Symbol;Acc:HGNC:10765]	-0.048190992
HIRA	histone cell cycle regulator [Source:HGNC Symbol;Acc:HGNC:4916]	-0.048201673
PSMB6	proteasome 20S subunit beta 6 [Source:HGNC Symbol;Acc:HGNC:9543]	-0.048216663
ADNP	activity dependent neuroprotector homeobox [Source:HGNC Symbol;Acc:HGNC:15766]	-0.048241794
GOLT1B	golgi transport 1B [Source:HGNC Symbol;Acc:HGNC:20175]	-0.048287258
INTS14	integrator complex subunit 14 [Source:HGNC Symbol;Acc:HGNC:25372]	-0.048378013
HMGXB3	HMG-box containing 3 [Source:HGNC Symbol;Acc:HGNC:28982]	-0.048401322
EGLN3	egl-9 family hypoxia inducible factor 3 [Source:HGNC Symbol;Acc:HGNC:14661]	-0.048424188
AQP11	aquaporin 11 [Source:HGNC Symbol;Acc:HGNC:19940]	-0.04842701
DLG5	discs large MAGUK scaffold protein 5 [Source:HGNC Symbol;Acc:HGNC:2904]	-0.048438206
SNRNP25	small nuclear ribonucleoprotein U11/U12 subunit 25 [Source:HGNC Symbol;Acc:HGNC:14161]	-0.04845174
MMAA	metabolism of cobalamin associated A [Source:HGNC Symbol;Acc:HGNC:18871]	-0.048452664
ATP11A	ATPase phospholipid transporting 11A [Source:HGNC Symbol;Acc:HGNC:13552]	-0.048641592
SPACA6	sperm acrosome associated 6 [Source:HGNC Symbol;Acc:HGNC:27113]	-0.048697542
ZCCHC2	zinc finger CCHC-type containing 2 [Source:HGNC Symbol;Acc:HGNC:22916]	-0.04879573
OGFR	opioid growth factor receptor [Source:HGNC Symbol;Acc:HGNC:15768]	-0.04881571
MITD1	microtubule interacting and trafficking domain containing 1 [Source:HGNC Symbol;Acc:HGNC:25207]	-0.04882096
VPS4A	vacuolar protein sorting 4 homolog A [Source:HGNC Symbol;Acc:HGNC:13488]	-0.048827186
TYMS	thymidylate synthetase [Source:HGNC Symbol;Acc:HGNC:12441]	-0.048834477
CLCN5	chloride voltage-gated channel 5 [Source:HGNC Symbol;Acc:HGNC:2023]	-0.048852846
CD2AP	CD2 associated protein [Source:HGNC Symbol;Acc:HGNC:14258]	-0.04887962
RABGGTA	Rab geranylgeranyltransferase subunit alpha [Source:HGNC Symbol;Acc:HGNC:9795]	-0.048911214
TMEM87B	transmembrane protein 87B [Source:HGNC Symbol;Acc:HGNC:25913]	-0.048966687
EIF4B	eukaryotic translation initiation factor 4B [Source:HGNC Symbol;Acc:HGNC:3285]	-0.049045328
RMI1	RecQ mediated genome instability 1 [Source:HGNC Symbol;Acc:HGNC:25764]	-0.049085457
RPGR	retinitis pigmentosa GTPase regulator [Source:HGNC Symbol;Acc:HGNC:10295]	-0.04909733
USP11	ubiquitin specific peptidase 11 [Source:HGNC Symbol;Acc:HGNC:12609]	-0.04913664
VGLL4	vestigial like family member 4 [Source:HGNC Symbol;Acc:HGNC:28966]	-0.049153045
OFD1	OFD1 centriole and centriolar satellite protein [Source:HGNC Symbol;Acc:HGNC:2567]	-0.049183168
VRK3	VRK serine/threonine kinase 3 [Source:HGNC Symbol;Acc:HGNC:18996]	-0.049270693
BIRC6	baculoviral IAP repeat containing 6 [Source:HGNC Symbol;Acc:HGNC:13516]	-0.049276654
LINS1	lines homolog 1 [Source:HGNC Symbol;Acc:HGNC:30922]	-0.049312778
PPP1R13L	protein phosphatase 1 regulatory subunit 13 like [Source:HGNC Symbol;Acc:HGNC:18838]	-0.049353976
SEC13	SEC13 homolog, nuclear pore and COPII coat complex component [Source:HGNC Symbol;Acc:HGNC:10697]	-0.049431726
TTC28	tetratricopeptide repeat domain 28 [Source:HGNC Symbol;Acc:HGNC:29179]	-0.049520228
C1GALT1	core 1 synthase, glycoprotein-N-acetylgalactosamine 3-beta-galactosyltransferase 1 [Source:HGNC Symbol;Acc:HGNC:24337]	-0.049527448
MTMR6	myotubularin related protein 6 [Source:HGNC Symbol;Acc:HGNC:7453]	-0.049528304
FXYD4	FXYD domain containing ion transport regulator 4 [Source:HGNC Symbol;Acc:HGNC:4028]	-0.049530018
GUCA2A	guanylate cyclase activator 2A [Source:HGNC Symbol;Acc:HGNC:4682]	-0.049738284
ORC5	origin recognition complex subunit 5 [Source:HGNC Symbol;Acc:HGNC:8491]	-0.04974387
SPINT2	serine peptidase inhibitor, Kunitz type 2 [Source:HGNC Symbol;Acc:HGNC:11247]	-0.049817353
RHOG	ras homolog family member G [Source:HGNC Symbol;Acc:HGNC:672]	-0.049830183
HTR4	5-hydroxytryptamine receptor 4 [Source:HGNC Symbol;Acc:HGNC:5299]	-0.049838264
GTF2A1	general transcription factor IIA subunit 1 [Source:HGNC Symbol;Acc:HGNC:4646]	-0.04985966
CAP1	cyclase associated actin cytoskeleton regulatory protein 1 [Source:HGNC Symbol;Acc:HGNC:20040]	-0.04991581
ACTB	actin beta [Source:HGNC Symbol;Acc:HGNC:132]	-0.0499178
SLC35E1	solute carrier family 35 member E1 [Source:HGNC Symbol;Acc:HGNC:20803]	-0.05009618
UQCRFS1	ubiquinol-cytochrome c reductase, Rieske iron-sulfur polypeptide 1 [Source:HGNC Symbol;Acc:HGNC:12587]	-0.050151758
SNX14	sorting nexin 14 [Source:HGNC Symbol;Acc:HGNC:14977]	-0.050165128
COX18	cytochrome c oxidase assembly factor COX18 [Source:HGNC Symbol;Acc:HGNC:26801]	-0.050177574
TYMP	thymidine phosphorylase [Source:HGNC Symbol;Acc:HGNC:3148]	-0.05019076
SIK2	salt inducible kinase 2 [Source:HGNC Symbol;Acc:HGNC:21680]	-0.050208766
ELMO3	engulfment and cell motility 3 [Source:HGNC Symbol;Acc:HGNC:17289]	-0.05021981
DGKQ	diacylglycerol kinase theta [Source:HGNC Symbol;Acc:HGNC:2856]	-0.050270107
SAMD12	sterile alpha motif domain containing 12 [Source:HGNC Symbol;Acc:HGNC:31750]	-0.050282385
ZNF746	zinc finger protein 746 [Source:HGNC Symbol;Acc:HGNC:21948]	-0.05028702
CDKN2AIPNL	CDKN2A interacting protein N-terminal like [Source:HGNC Symbol;Acc:HGNC:30545]	-0.050327916
CASP2	caspase 2 [Source:HGNC Symbol;Acc:HGNC:1503]	-0.050393652
TOMM22	translocase of outer mitochondrial membrane 22 [Source:HGNC Symbol;Acc:HGNC:18002]	-0.05054679
ABCF1	ATP binding cassette subfamily F member 1 [Source:HGNC Symbol;Acc:HGNC:70]	-0.050583694
MMP11	matrix metallopeptidase 11 [Source:HGNC Symbol;Acc:HGNC:7157]	-0.050605502
AKAP13	A-kinase anchoring protein 13 [Source:HGNC Symbol;Acc:HGNC:371]	-0.050639693
PPP1R36	protein phosphatase 1 regulatory subunit 36 [Source:HGNC Symbol;Acc:HGNC:20097]	-0.050783806
OGFOD1	2-oxoglutarate and iron dependent oxygenase domain containing 1 [Source:HGNC Symbol;Acc:HGNC:25585]	-0.05080432
FANCB	FA complementation group B [Source:HGNC Symbol;Acc:HGNC:3583]	-0.050872114
PRSS16	serine protease 16 [Source:HGNC Symbol;Acc:HGNC:9480]	-0.0508973
TRIM24	tripartite motif containing 24 [Source:HGNC Symbol;Acc:HGNC:11812]	-0.051069885
G3BP2	G3BP stress granule assembly factor 2 [Source:HGNC Symbol;Acc:HGNC:30291]	-0.051097278
LSM2	LSM2 homolog, U6 small nuclear RNA and mRNA degradation associated [Source:HGNC Symbol;Acc:HGNC:13940]	-0.051128983
CD82	CD82 molecule [Source:HGNC Symbol;Acc:HGNC:6210]	-0.05117031
SGSM3	small G protein signaling modulator 3 [Source:HGNC Symbol;Acc:HGNC:25228]	-0.051280573
IGDCC4	immunoglobulin superfamily DCC subclass member 4 [Source:HGNC Symbol;Acc:HGNC:13770]	-0.05130445
RIMS1	regulating synaptic membrane exocytosis 1 [Source:HGNC Symbol;Acc:HGNC:17282]	-0.051312953
PAOX	polyamine oxidase [Source:HGNC Symbol;Acc:HGNC:20837]	-0.051417682
SIX4	SIX homeobox 4 [Source:HGNC Symbol;Acc:HGNC:10890]	-0.051534936
JUP	junction plakoglobin [Source:HGNC Symbol;Acc:HGNC:6207]	-0.051558677
RPL35A	ribosomal protein L35a [Source:HGNC Symbol;Acc:HGNC:10345]	-0.05156195
DNASE1	deoxyribonuclease 1 [Source:HGNC Symbol;Acc:HGNC:2956]	-0.051685948
NCMAP	non-compact myelin associated protein [Source:HGNC Symbol;Acc:HGNC:29332]	-0.05168901
GK5	glycerol kinase 5 [Source:HGNC Symbol;Acc:HGNC:28635]	-0.051690668
LZTFL1	leucine zipper transcription factor like 1 [Source:HGNC Symbol;Acc:HGNC:6741]	-0.051710017
TSEN15	tRNA splicing endonuclease subunit 15 [Source:HGNC Symbol;Acc:HGNC:16791]	-0.05177098
FAM120A	family with sequence similarity 120A [Source:HGNC Symbol;Acc:HGNC:13247]	-0.051794395
RANBP17	RAN binding protein 17 [Source:HGNC Symbol;Acc:HGNC:14428]	-0.051847357
SP100	SP100 nuclear antigen [Source:HGNC Symbol;Acc:HGNC:11206]	-0.051933054
TAF1B	TATA-box binding protein associated factor, RNA polymerase I subunit B [Source:HGNC Symbol;Acc:HGNC:11533]	-0.051941056
FNIP1	folliculin interacting protein 1 [Source:HGNC Symbol;Acc:HGNC:29418]	-0.05206069
RPS16	ribosomal protein S16 [Source:HGNC Symbol;Acc:HGNC:10396]	-0.05206072
SYNJ2	synaptojanin 2 [Source:HGNC Symbol;Acc:HGNC:11504]	-0.052165736
CD2BP2	CD2 cytoplasmic tail binding protein 2 [Source:HGNC Symbol;Acc:HGNC:1656]	-0.05217089
SIGLEC8	sialic acid binding Ig like lectin 8 [Source:HGNC Symbol;Acc:HGNC:10877]	-0.052198585
DPY19L1	dpy-19 like C-mannosyltransferase 1 [Source:HGNC Symbol;Acc:HGNC:22205]	-0.052357417
LRRC75A	leucine rich repeat containing 75A [Source:HGNC Symbol;Acc:HGNC:32403]	-0.052483052
C1orf131	chromosome 1 open reading frame 131 [Source:HGNC Symbol;Acc:HGNC:25332]	-0.05258602
NAPG	NSF attachment protein gamma [Source:HGNC Symbol;Acc:HGNC:7642]	-0.052594088
RNASEK	ribonuclease K [Source:HGNC Symbol;Acc:HGNC:33911]	-0.05262718
ZNF623	zinc finger protein 623 [Source:HGNC Symbol;Acc:HGNC:29084]	-0.052640274
C5orf22	chromosome 5 open reading frame 22 [Source:HGNC Symbol;Acc:HGNC:25639]	-0.052658897
SP1	Sp1 transcription factor [Source:HGNC Symbol;Acc:HGNC:11205]	-0.052718896
HEXB	hexosaminidase subunit beta [Source:HGNC Symbol;Acc:HGNC:4879]	-0.052741557
TMEM167B	transmembrane protein 167B [Source:HGNC Symbol;Acc:HGNC:30187]	-0.052816622
PCYT1B	phosphate cytidylyltransferase 1, choline, beta [Source:HGNC Symbol;Acc:HGNC:8755]	-0.05291773
CYB561D1	cytochrome b561 family member D1 [Source:HGNC Symbol;Acc:HGNC:26804]	-0.05292394
RGSL1	regulator of G protein signaling like 1 [Source:HGNC Symbol;Acc:HGNC:18636]	-0.05294864
RECQL	RecQ like helicase [Source:HGNC Symbol;Acc:HGNC:9948]	-0.052948885
THSD1	thrombospondin type 1 domain containing 1 [Source:HGNC Symbol;Acc:HGNC:17754]	-0.052998804
PSMD14	proteasome 26S subunit, non-ATPase 14 [Source:HGNC Symbol;Acc:HGNC:16889]	-0.053121094
FLT4	fms related tyrosine kinase 4 [Source:HGNC Symbol;Acc:HGNC:3767]	-0.05312139
XAF1	XIAP associated factor 1 [Source:HGNC Symbol;Acc:HGNC:30932]	-0.05317828
SP140	SP140 nuclear body protein [Source:HGNC Symbol;Acc:HGNC:17133]	-0.05323672
RPS26	ribosomal protein S26 [Source:HGNC Symbol;Acc:HGNC:10414]	-0.05326312
RPUSD4	RNA pseudouridine synthase D4 [Source:HGNC Symbol;Acc:HGNC:25898]	-0.053404193
JCHAIN	joining chain of multimeric IgA and IgM [Source:HGNC Symbol;Acc:HGNC:5713]	-0.053457797
KARS1	lysyl-tRNA synthetase 1 [Source:HGNC Symbol;Acc:HGNC:6215]	-0.053549036
TMEM51	transmembrane protein 51 [Source:HGNC Symbol;Acc:HGNC:25488]	-0.05377353
C1orf109	chromosome 1 open reading frame 109 [Source:HGNC Symbol;Acc:HGNC:26039]	-0.053859837
FAM217B	family with sequence similarity 217 member B [Source:HGNC Symbol;Acc:HGNC:16170]	-0.053887382
UQCRB	ubiquinol-cytochrome c reductase binding protein [Source:HGNC Symbol;Acc:HGNC:12582]	-0.053983636
MTMR9	myotubularin related protein 9 [Source:HGNC Symbol;Acc:HGNC:14596]	-0.053985775
STX4	syntaxin 4 [Source:HGNC Symbol;Acc:HGNC:11439]	-0.05410316
METTL4	methyltransferase like 4 [Source:HGNC Symbol;Acc:HGNC:24726]	-0.05412204
ZNF777	zinc finger protein 777 [Source:HGNC Symbol;Acc:HGNC:22213]	-0.054128516
PRPF6	pre-mRNA processing factor 6 [Source:HGNC Symbol;Acc:HGNC:15860]	-0.054217916
AURKAIP1	aurora kinase A interacting protein 1 [Source:HGNC Symbol;Acc:HGNC:24114]	-0.05422794
PIP5K1B	phosphatidylinositol-4-phosphate 5-kinase type 1 beta [Source:HGNC Symbol;Acc:HGNC:8995]	-0.054285694
DMXL2	Dmx like 2 [Source:HGNC Symbol;Acc:HGNC:2938]	-0.054346114
SPRYD7	SPRY domain containing 7 [Source:HGNC Symbol;Acc:HGNC:14297]	-0.054400805
SCARB1	scavenger receptor class B member 1 [Source:HGNC Symbol;Acc:HGNC:1664]	-0.054449726
IFI30	IFI30 lysosomal thiol reductase [Source:HGNC Symbol;Acc:HGNC:5398]	-0.054482948
MGAT4B	alpha-1,3-mannosyl-glycoprotein 4-beta-N-acetylglucosaminyltransferase B [Source:HGNC Symbol;Acc:HGNC:7048]	-0.054572705
CXCR5	C-X-C motif chemokine receptor 5 [Source:HGNC Symbol;Acc:HGNC:1060]	-0.054624245
MRM2	mitochondrial rRNA methyltransferase 2 [Source:HGNC Symbol;Acc:HGNC:16352]	-0.054624982
CARHSP1	calcium regulated heat stable protein 1 [Source:HGNC Symbol;Acc:HGNC:17150]	-0.05466334
ARF1	ADP ribosylation factor 1 [Source:HGNC Symbol;Acc:HGNC:652]	-0.054672554
GRHL3	grainyhead like transcription factor 3 [Source:HGNC Symbol;Acc:HGNC:25839]	-0.05477224
PRR14L	proline rich 14 like [Source:HGNC Symbol;Acc:HGNC:28738]	-0.054888003
MYL6	myosin light chain 6 [Source:HGNC Symbol;Acc:HGNC:7587]	-0.0549707
NFXL1	nuclear transcription factor, X-box binding like 1 [Source:HGNC Symbol;Acc:HGNC:18726]	-0.054988645
SLC30A9	solute carrier family 30 member 9 [Source:HGNC Symbol;Acc:HGNC:1329]	-0.054998193
TMEM190	transmembrane protein 190 [Source:HGNC Symbol;Acc:HGNC:29632]	-0.05502173
LONP2	lon peptidase 2, peroxisomal [Source:HGNC Symbol;Acc:HGNC:20598]	-0.055042878
METTL5	methyltransferase like 5 [Source:HGNC Symbol;Acc:HGNC:25006]	-0.0550562
FAAP100	FA core complex associated protein 100 [Source:HGNC Symbol;Acc:HGNC:26171]	-0.0550736
DCAF7	DDB1 and CUL4 associated factor 7 [Source:HGNC Symbol;Acc:HGNC:30915]	-0.05508734
UBA1	ubiquitin like modifier activating enzyme 1 [Source:HGNC Symbol;Acc:HGNC:12469]	-0.055184282
USP10	ubiquitin specific peptidase 10 [Source:HGNC Symbol;Acc:HGNC:12608]	-0.055241175
SH3BGRL2	SH3 domain binding glutamate rich protein like 2 [Source:HGNC Symbol;Acc:HGNC:15567]	-0.055244654
PGAP3	post-GPI attachment to proteins phospholipase 3 [Source:HGNC Symbol;Acc:HGNC:23719]	-0.05542197
C8orf33	chromosome 8 open reading frame 33 [Source:HGNC Symbol;Acc:HGNC:26104]	-0.055421993
CABLES2	Cdk5 and Abl enzyme substrate 2 [Source:HGNC Symbol;Acc:HGNC:16143]	-0.05544039
SVIL	supervillin [Source:HGNC Symbol;Acc:HGNC:11480]	-0.05545731
ABITRAM	actin binding transcription modulator [Source:HGNC Symbol;Acc:HGNC:1364]	-0.055508316
PEX14	peroxisomal biogenesis factor 14 [Source:HGNC Symbol;Acc:HGNC:8856]	-0.055603996
SPAST	spastin [Source:HGNC Symbol;Acc:HGNC:11233]	-0.05565545
LRATD2	LRAT domain containing 2 [Source:HGNC Symbol;Acc:HGNC:24166]	-0.05566033
ARNTL2	aryl hydrocarbon receptor nuclear translocator like 2 [Source:HGNC Symbol;Acc:HGNC:18984]	-0.05567556
LSP1	lymphocyte specific protein 1 [Source:HGNC Symbol;Acc:HGNC:6707]	-0.055914566
TTC21A	tetratricopeptide repeat domain 21A [Source:HGNC Symbol;Acc:HGNC:30761]	-0.055987336
TBC1D10A	TBC1 domain family member 10A [Source:HGNC Symbol;Acc:HGNC:23609]	-0.056142874
C18orf25	chromosome 18 open reading frame 25 [Source:HGNC Symbol;Acc:HGNC:28172]	-0.056151256
MED22	mediator complex subunit 22 [Source:HGNC Symbol;Acc:HGNC:11477]	-0.056241523
POF1B	POF1B actin binding protein [Source:HGNC Symbol;Acc:HGNC:13711]	-0.056252692
MRPS23	mitochondrial ribosomal protein S23 [Source:HGNC Symbol;Acc:HGNC:14509]	-0.056356546
GRID2IP	Grid2 interacting protein [Source:HGNC Symbol;Acc:HGNC:18464]	-0.056363106
CDKN2AIP	CDKN2A interacting protein [Source:HGNC Symbol;Acc:HGNC:24325]	-0.056365877
MED6	mediator complex subunit 6 [Source:HGNC Symbol;Acc:HGNC:19970]	-0.056453627
OSBPL6	oxysterol binding protein like 6 [Source:HGNC Symbol;Acc:HGNC:16388]	-0.056454696
C1orf52	chromosome 1 open reading frame 52 [Source:HGNC Symbol;Acc:HGNC:24871]	-0.05648998
SERPING1	serpin family G member 1 [Source:HGNC Symbol;Acc:HGNC:1228]	-0.056492254
PPP2R3C	protein phosphatase 2 regulatory subunit B''gamma [Source:HGNC Symbol;Acc:HGNC:17485]	-0.05656602
PREX1	phosphatidylinositol-3,4,5-trisphosphate dependent Rac exchange factor 1 [Source:HGNC Symbol;Acc:HGNC:32594]	-0.056614466
TRIM23	tripartite motif containing 23 [Source:HGNC Symbol;Acc:HGNC:660]	-0.05667143
ZBTB7A	zinc finger and BTB domain containing 7A [Source:HGNC Symbol;Acc:HGNC:18078]	-0.05674691
CIPC	CLOCK interacting pacemaker [Source:HGNC Symbol;Acc:HGNC:20365]	-0.056788646
CLIC6	chloride intracellular channel 6 [Source:HGNC Symbol;Acc:HGNC:2065]	-0.05684083
RFLNB	refilin B [Source:HGNC Symbol;Acc:HGNC:28705]	-0.05685134
ARHGEF7	Rho guanine nucleotide exchange factor 7 [Source:HGNC Symbol;Acc:HGNC:15607]	-0.056893915
SHMT1	serine hydroxymethyltransferase 1 [Source:HGNC Symbol;Acc:HGNC:10850]	-0.056978665
SLC39A1	solute carrier family 39 member 1 [Source:HGNC Symbol;Acc:HGNC:12876]	-0.057055544
SPOCK2	SPARC (osteonectin), cwcv and kazal like domains proteoglycan 2 [Source:HGNC Symbol;Acc:HGNC:13564]	-0.057163898
ELF2	E74 like ETS transcription factor 2 [Source:HGNC Symbol;Acc:HGNC:3317]	-0.057190586
CNDP2	carnosine dipeptidase 2 [Source:HGNC Symbol;Acc:HGNC:24437]	-0.057193987
INCA1	inhibitor of CDK, cyclin A1 interacting protein 1 [Source:HGNC Symbol;Acc:HGNC:32224]	-0.05721716
KLHL18	kelch like family member 18 [Source:HGNC Symbol;Acc:HGNC:29120]	-0.057218526
GJA5	gap junction protein alpha 5 [Source:HGNC Symbol;Acc:HGNC:4279]	-0.05722062
E2F5	E2F transcription factor 5 [Source:HGNC Symbol;Acc:HGNC:3119]	-0.05727598
BUD31	BUD31 homolog [Source:HGNC Symbol;Acc:HGNC:29629]	-0.057286344
ZFHX3	zinc finger homeobox 3 [Source:HGNC Symbol;Acc:HGNC:777]	-0.0572955
FAM126B	family with sequence similarity 126 member B [Source:HGNC Symbol;Acc:HGNC:28593]	-0.057322536
GCSH	glycine cleavage system protein H [Source:HGNC Symbol;Acc:HGNC:4208]	-0.057384398
PARD6B	par-6 family cell polarity regulator beta [Source:HGNC Symbol;Acc:HGNC:16245]	-0.05743066
CEP63	centrosomal protein 63 [Source:HGNC Symbol;Acc:HGNC:25815]	-0.057459887
ARL8A	ADP ribosylation factor like GTPase 8A [Source:HGNC Symbol;Acc:HGNC:25192]	-0.057483505
ADK	adenosine kinase [Source:HGNC Symbol;Acc:HGNC:257]	-0.057527557
CNTNAP3	contactin associated protein like 3 [Source:HGNC Symbol;Acc:HGNC:13834]	-0.05756058
CDC27	cell division cycle 27 [Source:HGNC Symbol;Acc:HGNC:1728]	-0.057562843
SLC30A7	solute carrier family 30 member 7 [Source:HGNC Symbol;Acc:HGNC:19306]	-0.05759362
PIKFYVE	phosphoinositide kinase, FYVE-type zinc finger containing [Source:HGNC Symbol;Acc:HGNC:23785]	-0.057621755
HAAO	3-hydroxyanthranilate 3,4-dioxygenase [Source:HGNC Symbol;Acc:HGNC:4796]	-0.057625268
NFYA	nuclear transcription factor Y subunit alpha [Source:HGNC Symbol;Acc:HGNC:7804]	-0.05762821
PDLIM2	PDZ and LIM domain 2 [Source:HGNC Symbol;Acc:HGNC:13992]	-0.057657637
MEMO1	mediator of cell motility 1 [Source:HGNC Symbol;Acc:HGNC:14014]	-0.057773937
ATP2A3	ATPase sarcoplasmic/endoplasmic reticulum Ca2+ transporting 3 [Source:HGNC Symbol;Acc:HGNC:813]	-0.057799708
ARSJ	arylsulfatase family member J [Source:HGNC Symbol;Acc:HGNC:26286]	-0.057801995
PRDX6	peroxiredoxin 6 [Source:HGNC Symbol;Acc:HGNC:16753]	-0.057828933
ENPP6	ectonucleotide pyrophosphatase/phosphodiesterase 6 [Source:HGNC Symbol;Acc:HGNC:23409]	-0.05789266
LSM6	LSM6 homolog, U6 small nuclear RNA and mRNA degradation associated [Source:HGNC Symbol;Acc:HGNC:17017]	-0.057899408
OTUD7B	OTU deubiquitinase 7B [Source:HGNC Symbol;Acc:HGNC:16683]	-0.057906345
APBB2	amyloid beta precursor protein binding family B member 2 [Source:HGNC Symbol;Acc:HGNC:582]	-0.058005266
C1orf74	chromosome 1 open reading frame 74 [Source:HGNC Symbol;Acc:HGNC:26319]	-0.058007482
TRAM1	translocation associated membrane protein 1 [Source:HGNC Symbol;Acc:HGNC:20568]	-0.058023978
KCNJ9	potassium inwardly rectifying channel subfamily J member 9 [Source:HGNC Symbol;Acc:HGNC:6270]	-0.058087442
C2orf68	chromosome 2 open reading frame 68 [Source:HGNC Symbol;Acc:HGNC:34353]	-0.058098394
UBE2A	ubiquitin conjugating enzyme E2 A [Source:HGNC Symbol;Acc:HGNC:12472]	-0.05819007
ZKSCAN1	zinc finger with KRAB and SCAN domains 1 [Source:HGNC Symbol;Acc:HGNC:13101]	-0.05819745
ERH	ERH mRNA splicing and mitosis factor [Source:HGNC Symbol;Acc:HGNC:3447]	-0.058204845
MAP3K7	mitogen-activated protein kinase kinase kinase 7 [Source:HGNC Symbol;Acc:HGNC:6859]	-0.058233153
JAK3	Janus kinase 3 [Source:HGNC Symbol;Acc:HGNC:6193]	-0.05830104
ZNF18	zinc finger protein 18 [Source:HGNC Symbol;Acc:HGNC:12969]	-0.058315024
CAMK2B	calcium/calmodulin dependent protein kinase II beta [Source:HGNC Symbol;Acc:HGNC:1461]	-0.05832152
HTT	huntingtin [Source:HGNC Symbol;Acc:HGNC:4851]	-0.05837144
RING1	ring finger protein 1 [Source:HGNC Symbol;Acc:HGNC:10018]	-0.058385488
CCL17	C-C motif chemokine ligand 17 [Source:HGNC Symbol;Acc:HGNC:10615]	-0.058390565
C19orf33	chromosome 19 open reading frame 33 [Source:HGNC Symbol;Acc:HGNC:16668]	-0.058392927
ZNF625	zinc finger protein 625 [Source:HGNC Symbol;Acc:HGNC:30571]	-0.058401037
DNAJB9	DnaJ heat shock protein family (Hsp40) member B9 [Source:HGNC Symbol;Acc:HGNC:6968]	-0.05841916
CAMKK2	calcium/calmodulin dependent protein kinase kinase 2 [Source:HGNC Symbol;Acc:HGNC:1470]	-0.05859008
STRN4	striatin 4 [Source:HGNC Symbol;Acc:HGNC:15721]	-0.05870176
PRRX1	paired related homeobox 1 [Source:HGNC Symbol;Acc:HGNC:9142]	-0.05873502
TRAK2	trafficking kinesin protein 2 [Source:HGNC Symbol;Acc:HGNC:13206]	-0.058767635
MCTS1	MCTS1 re-initiation and release factor [Source:HGNC Symbol;Acc:HGNC:23357]	-0.058834482
GNAI1	G protein subunit alpha i1 [Source:HGNC Symbol;Acc:HGNC:4384]	-0.05884899
ZNF639	zinc finger protein 639 [Source:HGNC Symbol;Acc:HGNC:30950]	-0.05888627
ADPRH	ADP-ribosylarginine hydrolase [Source:HGNC Symbol;Acc:HGNC:269]	-0.058906008
TMEM170B	transmembrane protein 170B [Source:HGNC Symbol;Acc:HGNC:34244]	-0.05896589
CLP1	cleavage and polyadenylation factor I subunit 1 [Source:HGNC Symbol;Acc:HGNC:16999]	-0.05897861
RPL10A	ribosomal protein L10a [Source:HGNC Symbol;Acc:HGNC:10299]	-0.059012897
PHYKPL	5-phosphohydroxy-L-lysine phospho-lyase [Source:HGNC Symbol;Acc:HGNC:28249]	-0.059019018
PCDH9	protocadherin 9 [Source:HGNC Symbol;Acc:HGNC:8661]	-0.05913762
FAM76B	family with sequence similarity 76 member B [Source:HGNC Symbol;Acc:HGNC:28492]	-0.05921389
SYDE1	synapse defective Rho GTPase homolog 1 [Source:HGNC Symbol;Acc:HGNC:25824]	-0.05921568
NBN	nibrin [Source:HGNC Symbol;Acc:HGNC:7652]	-0.05924467
LIMCH1	LIM and calponin homology domains 1 [Source:HGNC Symbol;Acc:HGNC:29191]	-0.05932186
TERF2	telomeric repeat binding factor 2 [Source:HGNC Symbol;Acc:HGNC:11729]	-0.059332486
DCUN1D4	defective in cullin neddylation 1 domain containing 4 [Source:HGNC Symbol;Acc:HGNC:28998]	-0.059403196
CIAPIN1	cytokine induced apoptosis inhibitor 1 [Source:HGNC Symbol;Acc:HGNC:28050]	-0.059473854
ICE2	interactor of little elongation complex ELL subunit 2 [Source:HGNC Symbol;Acc:HGNC:29885]	-0.05965866
NECTIN2	nectin cell adhesion molecule 2 [Source:HGNC Symbol;Acc:HGNC:9707]	-0.05970083
ZNF827	zinc finger protein 827 [Source:HGNC Symbol;Acc:HGNC:27193]	-0.059720803
DPH6	diphthamine biosynthesis 6 [Source:HGNC Symbol;Acc:HGNC:30543]	-0.059747767
KRIT1	KRIT1 ankyrin repeat containing [Source:HGNC Symbol;Acc:HGNC:1573]	-0.05976202
GKAP1	G kinase anchoring protein 1 [Source:HGNC Symbol;Acc:HGNC:17496]	-0.059785705
EML2	EMAP like 2 [Source:HGNC Symbol;Acc:HGNC:18035]	-0.059796236
NR2F1	nuclear receptor subfamily 2 group F member 1 [Source:HGNC Symbol;Acc:HGNC:7975]	-0.059878867
BBS9	Bardet-Biedl syndrome 9 [Source:HGNC Symbol;Acc:HGNC:30000]	-0.059895262
AKAP10	A-kinase anchoring protein 10 [Source:HGNC Symbol;Acc:HGNC:368]	-0.059903413
NFATC3	nuclear factor of activated T cells 3 [Source:HGNC Symbol;Acc:HGNC:7777]	-0.05990826
SOCS7	suppressor of cytokine signaling 7 [Source:HGNC Symbol;Acc:HGNC:29846]	-0.05992451
GLIS1	GLIS family zinc finger 1 [Source:HGNC Symbol;Acc:HGNC:29525]	-0.05999138
DIABLO	diablo IAP-binding mitochondrial protein [Source:HGNC Symbol;Acc:HGNC:21528]	-0.06000141
UCHL5	ubiquitin C-terminal hydrolase L5 [Source:HGNC Symbol;Acc:HGNC:19678]	-0.06001579
MRPL47	mitochondrial ribosomal protein L47 [Source:HGNC Symbol;Acc:HGNC:16652]	-0.06001751
DLG2	discs large MAGUK scaffold protein 2 [Source:HGNC Symbol;Acc:HGNC:2901]	-0.06004457
CANX	calnexin [Source:HGNC Symbol;Acc:HGNC:1473]	-0.060228933
TMEM126A	transmembrane protein 126A [Source:HGNC Symbol;Acc:HGNC:25382]	-0.060302608
MAEA	macrophage erythroblast attacher [Source:HGNC Symbol;Acc:HGNC:13731]	-0.06030354
MYO7B	myosin VIIB [Source:HGNC Symbol;Acc:HGNC:7607]	-0.06037969
GNAO1	G protein subunit alpha o1 [Source:HGNC Symbol;Acc:HGNC:4389]	-0.06042076
TMEM88	transmembrane protein 88 [Source:HGNC Symbol;Acc:HGNC:32371]	-0.06057026
ARPC4	actin related protein 2/3 complex subunit 4 [Source:HGNC Symbol;Acc:HGNC:707]	-0.060597375
PEBP1	phosphatidylethanolamine binding protein 1 [Source:HGNC Symbol;Acc:HGNC:8630]	-0.060609907
CCHCR1	coiled-coil alpha-helical rod protein 1 [Source:HGNC Symbol;Acc:HGNC:13930]	-0.06063755
KMT2C	lysine methyltransferase 2C [Source:HGNC Symbol;Acc:HGNC:13726]	-0.06069826
RAB8A	RAB8A, member RAS oncogene family [Source:HGNC Symbol;Acc:HGNC:7007]	-0.060710467
ZNF383	zinc finger protein 383 [Source:HGNC Symbol;Acc:HGNC:18609]	-0.060725927
MRPL15	mitochondrial ribosomal protein L15 [Source:HGNC Symbol;Acc:HGNC:14054]	-0.06072702
CFDP1	craniofacial development protein 1 [Source:HGNC Symbol;Acc:HGNC:1873]	-0.060784217
TRIM34	tripartite motif containing 34 [Source:HGNC Symbol;Acc:HGNC:10063]	-0.060798522
CBL	Cbl proto-oncogene [Source:HGNC Symbol;Acc:HGNC:1541]	-0.060937352
SHC1	SHC adaptor protein 1 [Source:HGNC Symbol;Acc:HGNC:10840]	-0.060943164
C11orf58	chromosome 11 open reading frame 58 [Source:HGNC Symbol;Acc:HGNC:16990]	-0.06100472
PAFAH1B3	platelet activating factor acetylhydrolase 1b catalytic subunit 3 [Source:HGNC Symbol;Acc:HGNC:8576]	-0.06107505
TSR2	TSR2 ribosome maturation factor [Source:HGNC Symbol;Acc:HGNC:25455]	-0.06109728
RPS20	ribosomal protein S20 [Source:HGNC Symbol;Acc:HGNC:10405]	-0.061171126
GLIS3	GLIS family zinc finger 3 [Source:HGNC Symbol;Acc:HGNC:28510]	-0.061200596
RAB33B	RAB33B, member RAS oncogene family [Source:HGNC Symbol;Acc:HGNC:16075]	-0.061356492
CRCP	CGRP receptor component [Source:HGNC Symbol;Acc:HGNC:17888]	-0.061388616
UBE2E1	ubiquitin conjugating enzyme E2 E1 [Source:HGNC Symbol;Acc:HGNC:12477]	-0.061466545
ZFAND6	zinc finger AN1-type containing 6 [Source:HGNC Symbol;Acc:HGNC:30164]	-0.061525337
RBBP4	RB binding protein 4, chromatin remodeling factor [Source:HGNC Symbol;Acc:HGNC:9887]	-0.061560497
TINCR	TINCR ubiquitin domain containing [Source:HGNC Symbol;Acc:HGNC:14607]	-0.061573382
OXSR1	oxidative stress responsive kinase 1 [Source:HGNC Symbol;Acc:HGNC:8508]	-0.061665125
PGK1	phosphoglycerate kinase 1 [Source:HGNC Symbol;Acc:HGNC:8896]	-0.0616724
SP2	Sp2 transcription factor [Source:HGNC Symbol;Acc:HGNC:11207]	-0.061685227
HSP90AB1	heat shock protein 90 alpha family class B member 1 [Source:HGNC Symbol;Acc:HGNC:5258]	-0.061723232
C1orf210	chromosome 1 open reading frame 210 [Source:HGNC Symbol;Acc:HGNC:28755]	-0.06186935
ZNF398	zinc finger protein 398 [Source:HGNC Symbol;Acc:HGNC:18373]	-0.06191559
EGR1	early growth response 1 [Source:HGNC Symbol;Acc:HGNC:3238]	-0.062029876
ATP5PB	ATP synthase peripheral stalk-membrane subunit b [Source:HGNC Symbol;Acc:HGNC:840]	-0.06218297
CDC34	cell division cycle 34 [Source:HGNC Symbol;Acc:HGNC:1734]	-0.062322598
TNIP1	TNFAIP3 interacting protein 1 [Source:HGNC Symbol;Acc:HGNC:16903]	-0.062392965
MAST2	microtubule associated serine/threonine kinase 2 [Source:HGNC Symbol;Acc:HGNC:19035]	-0.062419575
RIDA	reactive intermediate imine deaminase A homolog [Source:HGNC Symbol;Acc:HGNC:16897]	-0.06251348
MLLT11	MLLT11 transcription factor 7 cofactor [Source:HGNC Symbol;Acc:HGNC:16997]	-0.06255621
FENDRR	FOXF1 adjacent non-coding developmental regulatory RNA [Source:HGNC Symbol;Acc:HGNC:43894]	-0.062558465
ARHGAP10	Rho GTPase activating protein 10 [Source:HGNC Symbol;Acc:HGNC:26099]	-0.062575944
YWHAQ	tyrosine 3-monooxygenase/tryptophan 5-monooxygenase activation protein theta [Source:HGNC Symbol;Acc:HGNC:12854]	-0.06257944
FANCL	FA complementation group L [Source:HGNC Symbol;Acc:HGNC:20748]	-0.0625899
PRKD3	protein kinase D3 [Source:HGNC Symbol;Acc:HGNC:9408]	-0.06260653
EPS15L1	epidermal growth factor receptor pathway substrate 15 like 1 [Source:HGNC Symbol;Acc:HGNC:24634]	-0.062653705
MRPL39	mitochondrial ribosomal protein L39 [Source:HGNC Symbol;Acc:HGNC:14027]	-0.06268986
LRMDA	leucine rich melanocyte differentiation associated [Source:HGNC Symbol;Acc:HGNC:23405]	-0.062696144
UBR2	ubiquitin protein ligase E3 component n-recognin 2 [Source:HGNC Symbol;Acc:HGNC:21289]	-0.06272083
SPATA5L1	spermatogenesis associated 5 like 1 [Source:HGNC Symbol;Acc:HGNC:28762]	-0.06278916
NUAK2	NUAK family kinase 2 [Source:HGNC Symbol;Acc:HGNC:29558]	-0.06283317
RPL4	ribosomal protein L4 [Source:HGNC Symbol;Acc:HGNC:10353]	-0.062849574
SLMAP	sarcolemma associated protein [Source:HGNC Symbol;Acc:HGNC:16643]	-0.062939115
CDC14B	cell division cycle 14B [Source:HGNC Symbol;Acc:HGNC:1719]	-0.06294222
HP1BP3	heterochromatin protein 1 binding protein 3 [Source:HGNC Symbol;Acc:HGNC:24973]	-0.062951826
NDE1	nudE neurodevelopment protein 1 [Source:HGNC Symbol;Acc:HGNC:17619]	-0.0629597
UGT1A10	UDP glucuronosyltransferase family 1 member A10 [Source:HGNC Symbol;Acc:HGNC:12531]	-0.062990464
FAM172A	family with sequence similarity 172 member A [Source:HGNC Symbol;Acc:HGNC:25365]	-0.06304378
RGS1	regulator of G protein signaling 1 [Source:HGNC Symbol;Acc:HGNC:9991]	-0.06311363
SEC11C	SEC11 homolog C, signal peptidase complex subunit [Source:HGNC Symbol;Acc:HGNC:23400]	-0.06313218
PWWP3A	PWWP domain containing 3A, DNA repair factor [Source:HGNC Symbol;Acc:HGNC:29641]	-0.0631351
SLC9A2	solute carrier family 9 member A2 [Source:HGNC Symbol;Acc:HGNC:11072]	-0.063165665
ATP8A2	ATPase phospholipid transporting 8A2 [Source:HGNC Symbol;Acc:HGNC:13533]	-0.063189946
ELOVL4	ELOVL fatty acid elongase 4 [Source:HGNC Symbol;Acc:HGNC:14415]	-0.063231625
FDPS	farnesyl diphosphate synthase [Source:HGNC Symbol;Acc:HGNC:3631]	-0.063321024
RNF146	ring finger protein 146 [Source:HGNC Symbol;Acc:HGNC:21336]	-0.063326366
RNF216	ring finger protein 216 [Source:HGNC Symbol;Acc:HGNC:21698]	-0.06336923
APAF1	apoptotic peptidase activating factor 1 [Source:HGNC Symbol;Acc:HGNC:576]	-0.063377455
NIM1K	NIM1 serine/threonine protein kinase [Source:HGNC Symbol;Acc:HGNC:28646]	-0.06340567
RSPH9	radial spoke head component 9 [Source:HGNC Symbol;Acc:HGNC:21057]	-0.063513145
SDF4	stromal cell derived factor 4 [Source:HGNC Symbol;Acc:HGNC:24188]	-0.06353194
ITGA4	integrin subunit alpha 4 [Source:HGNC Symbol;Acc:HGNC:6140]	-0.06358296
GNPTAB	N-acetylglucosamine-1-phosphate transferase subunits alpha and beta [Source:HGNC Symbol;Acc:HGNC:29670]	-0.063584946
PSMB4	proteasome 20S subunit beta 4 [Source:HGNC Symbol;Acc:HGNC:9541]	-0.06365003
LSM3	LSM3 homolog, U6 small nuclear RNA and mRNA degradation associated [Source:HGNC Symbol;Acc:HGNC:17874]	-0.063650034
FAM168B	family with sequence similarity 168 member B [Source:HGNC Symbol;Acc:HGNC:27016]	-0.06366151
CDH23	cadherin related 23 [Source:HGNC Symbol;Acc:HGNC:13733]	-0.06368838
PRMT7	protein arginine methyltransferase 7 [Source:HGNC Symbol;Acc:HGNC:25557]	-0.06370986
NPLOC4	NPL4 homolog, ubiquitin recognition factor [Source:HGNC Symbol;Acc:HGNC:18261]	-0.063711606
SLITRK2	SLIT and NTRK like family member 2 [Source:HGNC Symbol;Acc:HGNC:13449]	-0.063750796
NUP88	nucleoporin 88 [Source:HGNC Symbol;Acc:HGNC:8067]	-0.06376352
FAM20B	FAM20B glycosaminoglycan xylosylkinase [Source:HGNC Symbol;Acc:HGNC:23017]	-0.06378499
ACAD9	acyl-CoA dehydrogenase family member 9 [Source:HGNC Symbol;Acc:HGNC:21497]	-0.06380308
NGEF	neuronal guanine nucleotide exchange factor [Source:HGNC Symbol;Acc:HGNC:7807]	-0.063824914
HLA-F	major histocompatibility complex, class I, F [Source:HGNC Symbol;Acc:HGNC:4963]	-0.06382779
UBAP2	ubiquitin associated protein 2 [Source:HGNC Symbol;Acc:HGNC:14185]	-0.06383655
E2F4	E2F transcription factor 4 [Source:HGNC Symbol;Acc:HGNC:3118]	-0.06385062
SLC35B1	solute carrier family 35 member B1 [Source:HGNC Symbol;Acc:HGNC:20798]	-0.06389395
RBSN	rabenosyn, RAB effector [Source:HGNC Symbol;Acc:HGNC:20759]	-0.06393465
RUSC2	RUN and SH3 domain containing 2 [Source:HGNC Symbol;Acc:HGNC:23625]	-0.06394313
HACD4	3-hydroxyacyl-CoA dehydratase 4 [Source:HGNC Symbol;Acc:HGNC:20920]	-0.063976556
COX7A2	cytochrome c oxidase subunit 7A2 [Source:HGNC Symbol;Acc:HGNC:2288]	-0.06402596
UFM1	ubiquitin fold modifier 1 [Source:HGNC Symbol;Acc:HGNC:20597]	-0.064048305
PCDHGC4	protocadherin gamma subfamily C, 4 [Source:HGNC Symbol;Acc:HGNC:8717]	-0.06408477
ALG5	ALG5 dolichyl-phosphate beta-glucosyltransferase [Source:HGNC Symbol;Acc:HGNC:20266]	-0.06425253
RPL32	ribosomal protein L32 [Source:HGNC Symbol;Acc:HGNC:10336]	-0.064346954
ACTL6A	actin like 6A [Source:HGNC Symbol;Acc:HGNC:24124]	-0.06438268
C1orf198	chromosome 1 open reading frame 198 [Source:HGNC Symbol;Acc:HGNC:25900]	-0.06439859
NMNAT1	nicotinamide nucleotide adenylyltransferase 1 [Source:HGNC Symbol;Acc:HGNC:17877]	-0.06442507
TRIP6	thyroid hormone receptor interactor 6 [Source:HGNC Symbol;Acc:HGNC:12311]	-0.06446897
SLC22A15	solute carrier family 22 member 15 [Source:HGNC Symbol;Acc:HGNC:20301]	-0.064489424
RPL11	ribosomal protein L11 [Source:HGNC Symbol;Acc:HGNC:10301]	-0.06451791
PMPCB	peptidase, mitochondrial processing beta subunit [Source:HGNC Symbol;Acc:HGNC:9119]	-0.06454717
DDX23	DEAD-box helicase 23 [Source:HGNC Symbol;Acc:HGNC:17347]	-0.06455176
EYA3	EYA transcriptional coactivator and phosphatase 3 [Source:HGNC Symbol;Acc:HGNC:3521]	-0.064618915
UFC1	ubiquitin-fold modifier conjugating enzyme 1 [Source:HGNC Symbol;Acc:HGNC:26941]	-0.064631395
CENPQ	centromere protein Q [Source:HGNC Symbol;Acc:HGNC:21347]	-0.06465968
AFAP1L1	actin filament associated protein 1 like 1 [Source:HGNC Symbol;Acc:HGNC:26714]	-0.064734496
DIP2C	disco interacting protein 2 homolog C [Source:HGNC Symbol;Acc:HGNC:29150]	-0.06474136
PPP2R3A	protein phosphatase 2 regulatory subunit B''alpha [Source:HGNC Symbol;Acc:HGNC:9307]	-0.06476901
AGTPBP1	ATP/GTP binding protein 1 [Source:HGNC Symbol;Acc:HGNC:17258]	-0.06477222
TBL3	transducin beta like 3 [Source:HGNC Symbol;Acc:HGNC:11587]	-0.06478743
RDX	radixin [Source:HGNC Symbol;Acc:HGNC:9944]	-0.065003484
ZMAT2	zinc finger matrin-type 2 [Source:HGNC Symbol;Acc:HGNC:26433]	-0.06501841
ANKRD13A	ankyrin repeat domain 13A [Source:HGNC Symbol;Acc:HGNC:21268]	-0.065053485
ACAP1	ArfGAP with coiled-coil, ankyrin repeat and PH domains 1 [Source:HGNC Symbol;Acc:HGNC:16467]	-0.06505648
CTU1	cytosolic thiouridylase subunit 1 [Source:HGNC Symbol;Acc:HGNC:29590]	-0.065064624
FAM178B	family with sequence similarity 178 member B [Source:HGNC Symbol;Acc:HGNC:28036]	-0.06507128
ELOB	elongin B [Source:HGNC Symbol;Acc:HGNC:11619]	-0.06509458
GPR17	G protein-coupled receptor 17 [Source:HGNC Symbol;Acc:HGNC:4471]	-0.06517017
ESM1	endothelial cell specific molecule 1 [Source:HGNC Symbol;Acc:HGNC:3466]	-0.06517717
C2orf49	chromosome 2 open reading frame 49 [Source:HGNC Symbol;Acc:HGNC:28772]	-0.0651858
AGK	acylglycerol kinase [Source:HGNC Symbol;Acc:HGNC:21869]	-0.06521308
DHX36	DEAH-box helicase 36 [Source:HGNC Symbol;Acc:HGNC:14410]	-0.06522225
RPL19	ribosomal protein L19 [Source:HGNC Symbol;Acc:HGNC:10312]	-0.06525786
DSCAML1	DS cell adhesion molecule like 1 [Source:HGNC Symbol;Acc:HGNC:14656]	-0.06526471
FBXW7	F-box and WD repeat domain containing 7 [Source:HGNC Symbol;Acc:HGNC:16712]	-0.065387905
PSMC3	proteasome 26S subunit, ATPase 3 [Source:HGNC Symbol;Acc:HGNC:9549]	-0.06543284
PGAP1	post-GPI attachment to proteins inositol deacylase 1 [Source:HGNC Symbol;Acc:HGNC:25712]	-0.065441735
WAC	WW domain containing adaptor with coiled-coil [Source:HGNC Symbol;Acc:HGNC:17327]	-0.065487035
IFNGR2	interferon gamma receptor 2 [Source:HGNC Symbol;Acc:HGNC:5440]	-0.065613344
PRKAA1	protein kinase AMP-activated catalytic subunit alpha 1 [Source:HGNC Symbol;Acc:HGNC:9376]	-0.065626875
RABGGTB	Rab geranylgeranyltransferase subunit beta [Source:HGNC Symbol;Acc:HGNC:9796]	-0.06581234
SYTL2	synaptotagmin like 2 [Source:HGNC Symbol;Acc:HGNC:15585]	-0.065899394
GTF3C4	general transcription factor IIIC subunit 4 [Source:HGNC Symbol;Acc:HGNC:4667]	-0.066080116
RNF166	ring finger protein 166 [Source:HGNC Symbol;Acc:HGNC:28856]	-0.066087626
SPPL2A	signal peptide peptidase like 2A [Source:HGNC Symbol;Acc:HGNC:30227]	-0.06611836
EIF3F	eukaryotic translation initiation factor 3 subunit F [Source:HGNC Symbol;Acc:HGNC:3275]	-0.06612663
EME2	essential meiotic structure-specific endonuclease subunit 2 [Source:HGNC Symbol;Acc:HGNC:27289]	-0.066127904
SOCS4	suppressor of cytokine signaling 4 [Source:HGNC Symbol;Acc:HGNC:19392]	-0.06614017
RNF139	ring finger protein 139 [Source:HGNC Symbol;Acc:HGNC:17023]	-0.06616991
FAM83G	family with sequence similarity 83 member G [Source:HGNC Symbol;Acc:HGNC:32554]	-0.06617184
YIPF5	Yip1 domain family member 5 [Source:HGNC Symbol;Acc:HGNC:24877]	-0.06628768
LSM14A	LSM14A mRNA processing body assembly factor [Source:HGNC Symbol;Acc:HGNC:24489]	-0.06630952
AGR2	anterior gradient 2, protein disulphide isomerase family member [Source:HGNC Symbol;Acc:HGNC:328]	-0.06632886
ZNF24	zinc finger protein 24 [Source:HGNC Symbol;Acc:HGNC:13032]	-0.066336416
TOX4	TOX high mobility group box family member 4 [Source:HGNC Symbol;Acc:HGNC:20161]	-0.066389725
CFAP36	cilia and flagella associated protein 36 [Source:HGNC Symbol;Acc:HGNC:30540]	-0.06651154
SF1	splicing factor 1 [Source:HGNC Symbol;Acc:HGNC:12950]	-0.06651684
KPNA2	karyopherin subunit alpha 2 [Source:HGNC Symbol;Acc:HGNC:6395]	-0.066548
DMXL1	Dmx like 1 [Source:HGNC Symbol;Acc:HGNC:2937]	-0.06657316
POLR2E	RNA polymerase II subunit E [Source:HGNC Symbol;Acc:HGNC:9192]	-0.06658824
RANBP3	RAN binding protein 3 [Source:HGNC Symbol;Acc:HGNC:9850]	-0.06663649
WARS1	tryptophanyl-tRNA synthetase 1 [Source:HGNC Symbol;Acc:HGNC:12729]	-0.06663779
HMGB1	high mobility group box 1 [Source:HGNC Symbol;Acc:HGNC:4983]	-0.066673025
YY2	YY2 transcription factor [Source:HGNC Symbol;Acc:HGNC:31684]	-0.06672217
NPAS4	neuronal PAS domain protein 4 [Source:HGNC Symbol;Acc:HGNC:18983]	-0.066748604
ETHE1	ETHE1 persulfide dioxygenase [Source:HGNC Symbol;Acc:HGNC:23287]	-0.06676658
ARHGEF2	Rho/Rac guanine nucleotide exchange factor 2 [Source:HGNC Symbol;Acc:HGNC:682]	-0.06677341
SIN3B	SIN3 transcription regulator family member B [Source:HGNC Symbol;Acc:HGNC:19354]	-0.066789955
BCAP29	B cell receptor associated protein 29 [Source:HGNC Symbol;Acc:HGNC:24131]	-0.06688277
IFIH1	interferon induced with helicase C domain 1 [Source:HGNC Symbol;Acc:HGNC:18873]	-0.066883035
RCHY1	ring finger and CHY zinc finger domain containing 1 [Source:HGNC Symbol;Acc:HGNC:17479]	-0.06688982
RB1	RB transcriptional corepressor 1 [Source:HGNC Symbol;Acc:HGNC:9884]	-0.06689248
UBA5	ubiquitin like modifier activating enzyme 5 [Source:HGNC Symbol;Acc:HGNC:23230]	-0.06694863
MIGA1	mitoguardin 1 [Source:HGNC Symbol;Acc:HGNC:24741]	-0.06705985
TMEM248	transmembrane protein 248 [Source:HGNC Symbol;Acc:HGNC:25476]	-0.06707361
ABHD10	abhydrolase domain containing 10 [Source:HGNC Symbol;Acc:HGNC:25656]	-0.067090526
STMN2	stathmin 2 [Source:HGNC Symbol;Acc:HGNC:10577]	-0.067097634
LMBR1	limb development membrane protein 1 [Source:HGNC Symbol;Acc:HGNC:13243]	-0.0671206
BFAR	bifunctional apoptosis regulator [Source:HGNC Symbol;Acc:HGNC:17613]	-0.067143135
CYB5A	cytochrome b5 type A [Source:HGNC Symbol;Acc:HGNC:2570]	-0.067153074
TMEM273	transmembrane protein 273 [Source:HGNC Symbol;Acc:HGNC:27274]	-0.067191154
QRSL1	glutaminyl-tRNA amidotransferase subunit QRSL1 [Source:HGNC Symbol;Acc:HGNC:21020]	-0.06720421
ADAM17	ADAM metallopeptidase domain 17 [Source:HGNC Symbol;Acc:HGNC:195]	-0.067245275
ZNF235	zinc finger protein 235 [Source:HGNC Symbol;Acc:HGNC:12866]	-0.06726641
EPHB4	EPH receptor B4 [Source:HGNC Symbol;Acc:HGNC:3395]	-0.06729586
NDUFA4	NDUFA4 mitochondrial complex associated [Source:HGNC Symbol;Acc:HGNC:7687]	-0.067347825
ARHGDIG	Rho GDP dissociation inhibitor gamma [Source:HGNC Symbol;Acc:HGNC:680]	-0.06742481
THOC5	THO complex 5 [Source:HGNC Symbol;Acc:HGNC:19074]	-0.06749656
ZNF592	zinc finger protein 592 [Source:HGNC Symbol;Acc:HGNC:28986]	-0.06751535
ENTPD1	ectonucleoside triphosphate diphosphohydrolase 1 [Source:HGNC Symbol;Acc:HGNC:3363]	-0.06753089
RALGPS2	Ral GEF with PH domain and SH3 binding motif 2 [Source:HGNC Symbol;Acc:HGNC:30279]	-0.067546
ZNF653	zinc finger protein 653 [Source:HGNC Symbol;Acc:HGNC:25196]	-0.067609824
NDUFB2	NADH:ubiquinone oxidoreductase subunit B2 [Source:HGNC Symbol;Acc:HGNC:7697]	-0.06762895
NCKIPSD	NCK interacting protein with SH3 domain [Source:HGNC Symbol;Acc:HGNC:15486]	-0.067665756
HASPIN	histone H3 associated protein kinase [Source:HGNC Symbol;Acc:HGNC:19682]	-0.06773928
TMEM53	transmembrane protein 53 [Source:HGNC Symbol;Acc:HGNC:26186]	-0.067848794
POLB	DNA polymerase beta [Source:HGNC Symbol;Acc:HGNC:9174]	-0.06797766
C1orf174	chromosome 1 open reading frame 174 [Source:HGNC Symbol;Acc:HGNC:27915]	-0.06802223
KIAA1522	KIAA1522 [Source:HGNC Symbol;Acc:HGNC:29301]	-0.06808579
FAM181B	family with sequence similarity 181 member B [Source:HGNC Symbol;Acc:HGNC:28512]	-0.06808897
DHPS	deoxyhypusine synthase [Source:HGNC Symbol;Acc:HGNC:2869]	-0.06810308
BNIP1	BCL2 interacting protein 1 [Source:HGNC Symbol;Acc:HGNC:1082]	-0.0681183
BICD2	BICD cargo adaptor 2 [Source:HGNC Symbol;Acc:HGNC:17208]	-0.068169445
TPD52L2	TPD52 like 2 [Source:HGNC Symbol;Acc:HGNC:12007]	-0.06824297
DYNLT3	dynein light chain Tctex-type 3 [Source:HGNC Symbol;Acc:HGNC:11694]	-0.068311356
EPHB2	EPH receptor B2 [Source:HGNC Symbol;Acc:HGNC:3393]	-0.06831516
C12orf75	chromosome 12 open reading frame 75 [Source:HGNC Symbol;Acc:HGNC:35164]	-0.06834373
SRRM1	serine and arginine repetitive matrix 1 [Source:HGNC Symbol;Acc:HGNC:16638]	-0.06840494
PAIP2	poly(A) binding protein interacting protein 2 [Source:HGNC Symbol;Acc:HGNC:17970]	-0.06852698
ATG4B	autophagy related 4B cysteine peptidase [Source:HGNC Symbol;Acc:HGNC:20790]	-0.06859456
IPO8	importin 8 [Source:HGNC Symbol;Acc:HGNC:9853]	-0.06876638
RNMT	RNA guanine-7 methyltransferase [Source:HGNC Symbol;Acc:HGNC:10075]	-0.06883145
JMJD4	jumonji domain containing 4 [Source:HGNC Symbol;Acc:HGNC:25724]	-0.06884585
WDFY4	WDFY family member 4 [Source:HGNC Symbol;Acc:HGNC:29323]	-0.06887388
TRAF7	TNF receptor associated factor 7 [Source:HGNC Symbol;Acc:HGNC:20456]	-0.06895571
ZFC3H1	zinc finger C3H1-type containing [Source:HGNC Symbol;Acc:HGNC:28328]	-0.068956934
CHST3	carbohydrate sulfotransferase 3 [Source:HGNC Symbol;Acc:HGNC:1971]	-0.068962716
AC022966.1	ubiquitin specific peptidase 36 [Source:NCBI gene;Acc:57602]	-0.06897531
TTLL1	tubulin tyrosine ligase like 1 [Source:HGNC Symbol;Acc:HGNC:1312]	-0.06900092
ADPRM	ADP-ribose/CDP-alcohol diphosphatase, manganese dependent [Source:HGNC Symbol;Acc:HGNC:30925]	-0.06908731
PABPC1L	poly(A) binding protein cytoplasmic 1 like [Source:HGNC Symbol;Acc:HGNC:15797]	-0.0691852
TG	thyroglobulin [Source:HGNC Symbol;Acc:HGNC:11764]	-0.06920595
SIAH1	siah E3 ubiquitin protein ligase 1 [Source:HGNC Symbol;Acc:HGNC:10857]	-0.06920964
ARFIP1	ADP ribosylation factor interacting protein 1 [Source:HGNC Symbol;Acc:HGNC:21496]	-0.0693255
SURF1	SURF1 cytochrome c oxidase assembly factor [Source:HGNC Symbol;Acc:HGNC:11474]	-0.06938889
LPCAT3	lysophosphatidylcholine acyltransferase 3 [Source:HGNC Symbol;Acc:HGNC:30244]	-0.06941054
WDR73	WD repeat domain 73 [Source:HGNC Symbol;Acc:HGNC:25928]	-0.06942863
KLF13	Kruppel like factor 13 [Source:HGNC Symbol;Acc:HGNC:13672]	-0.06952021
ZNF276	zinc finger protein 276 [Source:HGNC Symbol;Acc:HGNC:23330]	-0.069566675
USP54	ubiquitin specific peptidase 54 [Source:HGNC Symbol;Acc:HGNC:23513]	-0.06958541
PIP4K2C	phosphatidylinositol-5-phosphate 4-kinase type 2 gamma [Source:HGNC Symbol;Acc:HGNC:23786]	-0.06971694
ARNT	aryl hydrocarbon receptor nuclear translocator [Source:HGNC Symbol;Acc:HGNC:700]	-0.069728695
CSTF2	cleavage stimulation factor subunit 2 [Source:HGNC Symbol;Acc:HGNC:2484]	-0.06975052
POU2F3	POU class 2 homeobox 3 [Source:HGNC Symbol;Acc:HGNC:19864]	-0.06977975
M6PR	mannose-6-phosphate receptor, cation dependent [Source:HGNC Symbol;Acc:HGNC:6752]	-0.069802836
CLVS1	clavesin 1 [Source:HGNC Symbol;Acc:HGNC:23139]	-0.069861785
CCDC78	coiled-coil domain containing 78 [Source:HGNC Symbol;Acc:HGNC:14153]	-0.07018606
NDUFS4	NADH:ubiquinone oxidoreductase subunit S4 [Source:HGNC Symbol;Acc:HGNC:7711]	-0.07019769
TCF4	transcription factor 4 [Source:HGNC Symbol;Acc:HGNC:11634]	-0.07021067
HEY1	hes related family bHLH transcription factor with YRPW motif 1 [Source:HGNC Symbol;Acc:HGNC:4880]	-0.07021976
SOS1	SOS Ras/Rac guanine nucleotide exchange factor 1 [Source:HGNC Symbol;Acc:HGNC:11187]	-0.07022305
CNOT11	CCR4-NOT transcription complex subunit 11 [Source:HGNC Symbol;Acc:HGNC:25217]	-0.07022524
SRPK2	SRSF protein kinase 2 [Source:HGNC Symbol;Acc:HGNC:11306]	-0.07022647
VDR	vitamin D receptor [Source:HGNC Symbol;Acc:HGNC:12679]	-0.07024671
CFL1	cofilin 1 [Source:HGNC Symbol;Acc:HGNC:1874]	-0.07027173
GLRX2	glutaredoxin 2 [Source:HGNC Symbol;Acc:HGNC:16065]	-0.07039241
RAP2A	RAP2A, member of RAS oncogene family [Source:HGNC Symbol;Acc:HGNC:9861]	-0.07044184
MTA1	metastasis associated 1 [Source:HGNC Symbol;Acc:HGNC:7410]	-0.070612594
NUP42	nucleoporin 42 [Source:HGNC Symbol;Acc:HGNC:17010]	-0.07066911
FYB1	FYN binding protein 1 [Source:HGNC Symbol;Acc:HGNC:4036]	-0.07072387
COL9A3	collagen type IX alpha 3 chain [Source:HGNC Symbol;Acc:HGNC:2219]	-0.0707575
INTS6	integrator complex subunit 6 [Source:HGNC Symbol;Acc:HGNC:14879]	-0.0708311
TRMT10A	tRNA methyltransferase 10A [Source:HGNC Symbol;Acc:HGNC:28403]	-0.07111116
GBE1	1,4-alpha-glucan branching enzyme 1 [Source:HGNC Symbol;Acc:HGNC:4180]	-0.071274936
MST1	macrophage stimulating 1 [Source:HGNC Symbol;Acc:HGNC:7380]	-0.07130719
KIF5B	kinesin family member 5B [Source:HGNC Symbol;Acc:HGNC:6324]	-0.071357474
PSMB7	proteasome 20S subunit beta 7 [Source:HGNC Symbol;Acc:HGNC:9544]	-0.07142303
VTA1	vesicle trafficking 1 [Source:HGNC Symbol;Acc:HGNC:20954]	-0.071450986
TTC37	tetratricopeptide repeat domain 37 [Source:HGNC Symbol;Acc:HGNC:23639]	-0.07150066
CLNS1A	chloride nucleotide-sensitive channel 1A [Source:HGNC Symbol;Acc:HGNC:2080]	-0.07157578
GINS1	GINS complex subunit 1 [Source:HGNC Symbol;Acc:HGNC:28980]	-0.07159544
ARHGEF28	Rho guanine nucleotide exchange factor 28 [Source:HGNC Symbol;Acc:HGNC:30322]	-0.071645305
SCPEP1	serine carboxypeptidase 1 [Source:HGNC Symbol;Acc:HGNC:29507]	-0.07173615
ABCC9	ATP binding cassette subfamily C member 9 [Source:HGNC Symbol;Acc:HGNC:60]	-0.0717476
EIF4E2	eukaryotic translation initiation factor 4E family member 2 [Source:HGNC Symbol;Acc:HGNC:3293]	-0.07178976
FIRRE	firre intergenic repeating RNA element [Source:HGNC Symbol;Acc:HGNC:49627]	-0.07187108
USP4	ubiquitin specific peptidase 4 [Source:HGNC Symbol;Acc:HGNC:12627]	-0.07194608
ELAC1	elaC ribonuclease Z 1 [Source:HGNC Symbol;Acc:HGNC:14197]	-0.07195188
CETN2	centrin 2 [Source:HGNC Symbol;Acc:HGNC:1867]	-0.07199151
APPBP2	amyloid beta precursor protein binding protein 2 [Source:HGNC Symbol;Acc:HGNC:622]	-0.07200069
PRDM2	PR/SET domain 2 [Source:HGNC Symbol;Acc:HGNC:9347]	-0.07207157
IL17C	interleukin 17C [Source:HGNC Symbol;Acc:HGNC:5983]	-0.07211802
UBE2E3	ubiquitin conjugating enzyme E2 E3 [Source:HGNC Symbol;Acc:HGNC:12479]	-0.07225957
CMSS1	cms1 ribosomal small subunit homolog [Source:HGNC Symbol;Acc:HGNC:28666]	-0.07227947
ZBTB49	zinc finger and BTB domain containing 49 [Source:HGNC Symbol;Acc:HGNC:19883]	-0.07228913
SLC35E3	solute carrier family 35 member E3 [Source:HGNC Symbol;Acc:HGNC:20864]	-0.07231978
GATAD2B	GATA zinc finger domain containing 2B [Source:HGNC Symbol;Acc:HGNC:30778]	-0.072333306
UTP3	UTP3 small subunit processome component [Source:HGNC Symbol;Acc:HGNC:24477]	-0.072343156
PCDH11X	protocadherin 11 X-linked [Source:HGNC Symbol;Acc:HGNC:8656]	-0.07240538
HOXB7	homeobox B7 [Source:HGNC Symbol;Acc:HGNC:5118]	-0.07241392
TEX2	testis expressed 2 [Source:HGNC Symbol;Acc:HGNC:30884]	-0.07244347
TIAM2	TIAM Rac1 associated GEF 2 [Source:HGNC Symbol;Acc:HGNC:11806]	-0.07244868
NECAP1	NECAP endocytosis associated 1 [Source:HGNC Symbol;Acc:HGNC:24539]	-0.07251256
NDST2	N-deacetylase and N-sulfotransferase 2 [Source:HGNC Symbol;Acc:HGNC:7681]	-0.07252066
COX20	cytochrome c oxidase assembly factor COX20 [Source:HGNC Symbol;Acc:HGNC:26970]	-0.07255699
GPR39	G protein-coupled receptor 39 [Source:HGNC Symbol;Acc:HGNC:4496]	-0.072798476
TOLLIP	toll interacting protein [Source:HGNC Symbol;Acc:HGNC:16476]	-0.072868615
MRPL52	mitochondrial ribosomal protein L52 [Source:HGNC Symbol;Acc:HGNC:16655]	-0.07288997
PCYT1A	phosphate cytidylyltransferase 1, choline, alpha [Source:HGNC Symbol;Acc:HGNC:8754]	-0.07306473
HRH2	histamine receptor H2 [Source:HGNC Symbol;Acc:HGNC:5183]	-0.07312862
CD244	CD244 molecule [Source:HGNC Symbol;Acc:HGNC:18171]	-0.07315507
CASC3	CASC3 exon junction complex subunit [Source:HGNC Symbol;Acc:HGNC:17040]	-0.073171176
WDR26	WD repeat domain 26 [Source:HGNC Symbol;Acc:HGNC:21208]	-0.07326265
TEDC2	tubulin epsilon and delta complex 2 [Source:HGNC Symbol;Acc:HGNC:25849]	-0.07331223
FBLN5	fibulin 5 [Source:HGNC Symbol;Acc:HGNC:3602]	-0.07338889
CEP44	centrosomal protein 44 [Source:HGNC Symbol;Acc:HGNC:29356]	-0.0734977
RNGTT	RNA guanylyltransferase and 5'-phosphatase [Source:HGNC Symbol;Acc:HGNC:10073]	-0.073523216
PSMB9	proteasome 20S subunit beta 9 [Source:HGNC Symbol;Acc:HGNC:9546]	-0.07352883
PFDN2	prefoldin subunit 2 [Source:HGNC Symbol;Acc:HGNC:8867]	-0.073553234
PUF60	poly(U) binding splicing factor 60 [Source:HGNC Symbol;Acc:HGNC:17042]	-0.073566765
SELENOF	selenoprotein F [Source:HGNC Symbol;Acc:HGNC:17705]	-0.07360065
SNRNP40	small nuclear ribonucleoprotein U5 subunit 40 [Source:HGNC Symbol;Acc:HGNC:30857]	-0.073633455
DDX39B	DExD-box helicase 39B [Source:HGNC Symbol;Acc:HGNC:13917]	-0.07363665
SHANK3	SH3 and multiple ankyrin repeat domains 3 [Source:HGNC Symbol;Acc:HGNC:14294]	-0.07366585
LRRC8A	leucine rich repeat containing 8 VRAC subunit A [Source:HGNC Symbol;Acc:HGNC:19027]	-0.073672906
PAF1	PAF1 homolog, Paf1/RNA polymerase II complex component [Source:HGNC Symbol;Acc:HGNC:25459]	-0.07368038
A4GALT	alpha 1,4-galactosyltransferase (P blood group) [Source:HGNC Symbol;Acc:HGNC:18149]	-0.07368335
ARHGDIA	Rho GDP dissociation inhibitor alpha [Source:HGNC Symbol;Acc:HGNC:678]	-0.0736916
KRT222	keratin 222 [Source:HGNC Symbol;Acc:HGNC:28695]	-0.07369506
PSMA2	proteasome 20S subunit alpha 2 [Source:HGNC Symbol;Acc:HGNC:9531]	-0.073755264
BAHD1	bromo adjacent homology domain containing 1 [Source:HGNC Symbol;Acc:HGNC:29153]	-0.0737586
ERP44	endoplasmic reticulum protein 44 [Source:HGNC Symbol;Acc:HGNC:18311]	-0.07378076
C17orf50	chromosome 17 open reading frame 50 [Source:HGNC Symbol;Acc:HGNC:29581]	-0.07382795
EVPL	envoplakin [Source:HGNC Symbol;Acc:HGNC:3503]	-0.07387204
TUG1	taurine up-regulated 1 [Source:HGNC Symbol;Acc:HGNC:26066]	-0.07388418
POLR3B	RNA polymerase III subunit B [Source:HGNC Symbol;Acc:HGNC:30348]	-0.07404641
OGFRL1	opioid growth factor receptor like 1 [Source:HGNC Symbol;Acc:HGNC:21378]	-0.07407315
IP6K2	inositol hexakisphosphate kinase 2 [Source:HGNC Symbol;Acc:HGNC:17313]	-0.07408626
TOPORS	TOP1 binding arginine/serine rich protein [Source:HGNC Symbol;Acc:HGNC:21653]	-0.07413944
PCDH10	protocadherin 10 [Source:HGNC Symbol;Acc:HGNC:13404]	-0.07415961
ADRA2A	adrenoceptor alpha 2A [Source:HGNC Symbol;Acc:HGNC:281]	-0.07424574
ZP1	zona pellucida glycoprotein 1 [Source:HGNC Symbol;Acc:HGNC:13187]	-0.074272364
HEY2	hes related family bHLH transcription factor with YRPW motif 2 [Source:HGNC Symbol;Acc:HGNC:4881]	-0.0742782
VPS13D	vacuolar protein sorting 13 homolog D [Source:HGNC Symbol;Acc:HGNC:23595]	-0.07432732
DPPA5	developmental pluripotency associated 5 [Source:HGNC Symbol;Acc:HGNC:19201]	-0.0743465
EIF3L	eukaryotic translation initiation factor 3 subunit L [Source:HGNC Symbol;Acc:HGNC:18138]	-0.07436163
SPSB3	splA/ryanodine receptor domain and SOCS box containing 3 [Source:HGNC Symbol;Acc:HGNC:30629]	-0.07439436
SH3GL3	SH3 domain containing GRB2 like 3, endophilin A3 [Source:HGNC Symbol;Acc:HGNC:10832]	-0.074401334
AP5M1	adaptor related protein complex 5 subunit mu 1 [Source:HGNC Symbol;Acc:HGNC:20192]	-0.07440229
DOP1B	DOP1 leucine zipper like protein B [Source:HGNC Symbol;Acc:HGNC:1291]	-0.07441703
GPS1	G protein pathway suppressor 1 [Source:HGNC Symbol;Acc:HGNC:4549]	-0.074426055
FAM98A	family with sequence similarity 98 member A [Source:HGNC Symbol;Acc:HGNC:24520]	-0.07443556
LEMD2	LEM domain containing 2 [Source:HGNC Symbol;Acc:HGNC:21244]	-0.07468752
ASIC3	acid sensing ion channel subunit 3 [Source:HGNC Symbol;Acc:HGNC:101]	-0.07469501
CAP2	cyclase associated actin cytoskeleton regulatory protein 2 [Source:HGNC Symbol;Acc:HGNC:20039]	-0.07474173
PSME2	proteasome activator subunit 2 [Source:HGNC Symbol;Acc:HGNC:9569]	-0.07477091
ZNF124	zinc finger protein 124 [Source:HGNC Symbol;Acc:HGNC:12907]	-0.075066544
NEDD8	NEDD8 ubiquitin like modifier [Source:HGNC Symbol;Acc:HGNC:7732]	-0.0750739
UTP20	UTP20 small subunit processome component [Source:HGNC Symbol;Acc:HGNC:17897]	-0.07509383
FAM20C	FAM20C golgi associated secretory pathway kinase [Source:HGNC Symbol;Acc:HGNC:22140]	-0.07509793
TIGAR	TP53 induced glycolysis regulatory phosphatase [Source:HGNC Symbol;Acc:HGNC:1185]	-0.075099975
ALKBH6	alkB homolog 6 [Source:HGNC Symbol;Acc:HGNC:28243]	-0.075116456
GTF3C6	general transcription factor IIIC subunit 6 [Source:HGNC Symbol;Acc:HGNC:20872]	-0.07514926
CAPN15	calpain 15 [Source:HGNC Symbol;Acc:HGNC:11182]	-0.07517774
SLA2	Src like adaptor 2 [Source:HGNC Symbol;Acc:HGNC:17329]	-0.07521407
BAG1	BCL2 associated athanogene 1 [Source:HGNC Symbol;Acc:HGNC:937]	-0.07524912
PHAX	phosphorylated adaptor for RNA export [Source:HGNC Symbol;Acc:HGNC:10241]	-0.075267
MYO6	myosin VI [Source:HGNC Symbol;Acc:HGNC:7605]	-0.07534003
RNF121	ring finger protein 121 [Source:HGNC Symbol;Acc:HGNC:21070]	-0.07538803
ZBTB9	zinc finger and BTB domain containing 9 [Source:HGNC Symbol;Acc:HGNC:28323]	-0.07542801
EFEMP2	EGF containing fibulin extracellular matrix protein 2 [Source:HGNC Symbol;Acc:HGNC:3219]	-0.075433195
OAS2	2'-5'-oligoadenylate synthetase 2 [Source:HGNC Symbol;Acc:HGNC:8087]	-0.0754391
RPL24	ribosomal protein L24 [Source:HGNC Symbol;Acc:HGNC:10325]	-0.07547772
BCORL1	BCL6 corepressor like 1 [Source:HGNC Symbol;Acc:HGNC:25657]	-0.07567873
ITGAD	integrin subunit alpha D [Source:HGNC Symbol;Acc:HGNC:6146]	-0.07569114
ATP1B3	ATPase Na+/K+ transporting subunit beta 3 [Source:HGNC Symbol;Acc:HGNC:806]	-0.075752266
ZNF609	zinc finger protein 609 [Source:HGNC Symbol;Acc:HGNC:29003]	-0.075939976
NUDT4	nudix hydrolase 4 [Source:HGNC Symbol;Acc:HGNC:8051]	-0.07594373
MRPS18B	mitochondrial ribosomal protein S18B [Source:HGNC Symbol;Acc:HGNC:14516]	-0.0759741
PINX1	PIN2 (TERF1) interacting telomerase inhibitor 1 [Source:HGNC Symbol;Acc:HGNC:30046]	-0.075991295
ASAH1	N-acylsphingosine amidohydrolase 1 [Source:HGNC Symbol;Acc:HGNC:735]	-0.07603394
CITED4	Cbp/p300 interacting transactivator with Glu/Asp rich carboxy-terminal domain 4 [Source:HGNC Symbol;Acc:HGNC:18696]	-0.07603943
HELQ	helicase, POLQ like [Source:HGNC Symbol;Acc:HGNC:18536]	-0.07603978
CCSER2	coiled-coil serine rich protein 2 [Source:HGNC Symbol;Acc:HGNC:29197]	-0.076057285
MYO3B	myosin IIIB [Source:HGNC Symbol;Acc:HGNC:15576]	-0.07607245
GSDME	gasdermin E [Source:HGNC Symbol;Acc:HGNC:2810]	-0.076103166
KRT18	keratin 18 [Source:HGNC Symbol;Acc:HGNC:6430]	-0.07630049
SLC26A3	solute carrier family 26 member 3 [Source:HGNC Symbol;Acc:HGNC:3018]	-0.07631894
ADAR	adenosine deaminase RNA specific [Source:HGNC Symbol;Acc:HGNC:225]	-0.07632571
PSMD10	proteasome 26S subunit, non-ATPase 10 [Source:HGNC Symbol;Acc:HGNC:9555]	-0.07634802
PRKCD	protein kinase C delta [Source:HGNC Symbol;Acc:HGNC:9399]	-0.076349676
TMCC3	transmembrane and coiled-coil domain family 3 [Source:HGNC Symbol;Acc:HGNC:29199]	-0.07638339
PCSK4	proprotein convertase subtilisin/kexin type 4 [Source:HGNC Symbol;Acc:HGNC:8746]	-0.07639359
SETX	senataxin [Source:HGNC Symbol;Acc:HGNC:445]	-0.07644921
MARS2	methionyl-tRNA synthetase 2, mitochondrial [Source:HGNC Symbol;Acc:HGNC:25133]	-0.07651657
PPP4R3B	protein phosphatase 4 regulatory subunit 3B [Source:HGNC Symbol;Acc:HGNC:29267]	-0.076565444
COMTD1	catechol-O-methyltransferase domain containing 1 [Source:HGNC Symbol;Acc:HGNC:26309]	-0.07660313
RYK	receptor like tyrosine kinase [Source:HGNC Symbol;Acc:HGNC:10481]	-0.07660463
C2orf88	chromosome 2 open reading frame 88 [Source:HGNC Symbol;Acc:HGNC:28191]	-0.07662895
NDUFA3	NADH:ubiquinone oxidoreductase subunit A3 [Source:HGNC Symbol;Acc:HGNC:7686]	-0.07664236
ZNF148	zinc finger protein 148 [Source:HGNC Symbol;Acc:HGNC:12933]	-0.07672733
LUZP1	leucine zipper protein 1 [Source:HGNC Symbol;Acc:HGNC:14985]	-0.07674843
MAP10	microtubule associated protein 10 [Source:HGNC Symbol;Acc:HGNC:29265]	-0.076773204
ATF2	activating transcription factor 2 [Source:HGNC Symbol;Acc:HGNC:784]	-0.07680958
GAS8	growth arrest specific 8 [Source:HGNC Symbol;Acc:HGNC:4166]	-0.07682299
ALG8	ALG8 alpha-1,3-glucosyltransferase [Source:HGNC Symbol;Acc:HGNC:23161]	-0.0768265
SOD1	superoxide dismutase 1 [Source:HGNC Symbol;Acc:HGNC:11179]	-0.07691333
NAPA	NSF attachment protein alpha [Source:HGNC Symbol;Acc:HGNC:7641]	-0.07691968
ZNF717	zinc finger protein 717 [Source:HGNC Symbol;Acc:HGNC:29448]	-0.076954104
EFL1	elongation factor like GTPase 1 [Source:HGNC Symbol;Acc:HGNC:25789]	-0.0769575
ROMO1	reactive oxygen species modulator 1 [Source:HGNC Symbol;Acc:HGNC:16185]	-0.076978415
OR5M3	olfactory receptor family 5 subfamily M member 3 [Source:HGNC Symbol;Acc:HGNC:14806]	-0.07706779
IQSEC1	IQ motif and Sec7 domain ArfGEF 1 [Source:HGNC Symbol;Acc:HGNC:29112]	-0.077099554
CNIH1	cornichon family AMPA receptor auxiliary protein 1 [Source:HGNC Symbol;Acc:HGNC:19431]	-0.077299304
LIMS1	LIM zinc finger domain containing 1 [Source:HGNC Symbol;Acc:HGNC:6616]	-0.0773109
CPEB2	cytoplasmic polyadenylation element binding protein 2 [Source:HGNC Symbol;Acc:HGNC:21745]	-0.077325724
CMTR2	cap methyltransferase 2 [Source:HGNC Symbol;Acc:HGNC:25635]	-0.077354655
GFI1	growth factor independent 1 transcriptional repressor [Source:HGNC Symbol;Acc:HGNC:4237]	-0.07737577
OPA3	outer mitochondrial membrane lipid metabolism regulator OPA3 [Source:HGNC Symbol;Acc:HGNC:8142]	-0.07742798
FRA10AC1	FRA10A associated CGG repeat 1 [Source:HGNC Symbol;Acc:HGNC:1162]	-0.07743801
GPA33	glycoprotein A33 [Source:HGNC Symbol;Acc:HGNC:4445]	-0.077453956
PDCD7	programmed cell death 7 [Source:HGNC Symbol;Acc:HGNC:8767]	-0.07764877
TADA1	transcriptional adaptor 1 [Source:HGNC Symbol;Acc:HGNC:30631]	-0.07768317
ZNF706	zinc finger protein 706 [Source:HGNC Symbol;Acc:HGNC:24992]	-0.07785115
PLS1	plastin 1 [Source:HGNC Symbol;Acc:HGNC:9090]	-0.077863604
FTL	ferritin light chain [Source:HGNC Symbol;Acc:HGNC:3999]	-0.0779698
RFNG	RFNG O-fucosylpeptide 3-beta-N-acetylglucosaminyltransferase [Source:HGNC Symbol;Acc:HGNC:9974]	-0.07797686
TAPT1	transmembrane anterior posterior transformation 1 [Source:HGNC Symbol;Acc:HGNC:26887]	-0.07798119
MED12	mediator complex subunit 12 [Source:HGNC Symbol;Acc:HGNC:11957]	-0.07801565
RRM2B	ribonucleotide reductase regulatory TP53 inducible subunit M2B [Source:HGNC Symbol;Acc:HGNC:17296]	-0.07803176
SHQ1	SHQ1, H/ACA ribonucleoprotein assembly factor [Source:HGNC Symbol;Acc:HGNC:25543]	-0.07803812
RASSF10	Ras association domain family member 10 [Source:HGNC Symbol;Acc:HGNC:33984]	-0.07804443
DNAJC8	DnaJ heat shock protein family (Hsp40) member C8 [Source:HGNC Symbol;Acc:HGNC:15470]	-0.07808976
JOSD1	Josephin domain containing 1 [Source:HGNC Symbol;Acc:HGNC:28953]	-0.07810867
MAIP1	matrix AAA peptidase interacting protein 1 [Source:HGNC Symbol;Acc:HGNC:26198]	-0.07815126
SERTAD2	SERTA domain containing 2 [Source:HGNC Symbol;Acc:HGNC:30784]	-0.078161076
GMPPB	GDP-mannose pyrophosphorylase B [Source:HGNC Symbol;Acc:HGNC:22932]	-0.0782599
COL18A1	collagen type XVIII alpha 1 chain [Source:HGNC Symbol;Acc:HGNC:2195]	-0.07828623
ZDHHC9	zinc finger DHHC-type containing 9 [Source:HGNC Symbol;Acc:HGNC:18475]	-0.07832033
RFX2	regulatory factor X2 [Source:HGNC Symbol;Acc:HGNC:9983]	-0.07840807
TNK1	tyrosine kinase non receptor 1 [Source:HGNC Symbol;Acc:HGNC:11940]	-0.07844991
UBTF	upstream binding transcription factor [Source:HGNC Symbol;Acc:HGNC:12511]	-0.07847116
KLRG1	killer cell lectin like receptor G1 [Source:HGNC Symbol;Acc:HGNC:6380]	-0.07847529
PSIP1	PC4 and SFRS1 interacting protein 1 [Source:HGNC Symbol;Acc:HGNC:9527]	-0.07850787
NEURL1	neuralized E3 ubiquitin protein ligase 1 [Source:HGNC Symbol;Acc:HGNC:7761]	-0.078516155
APRT	adenine phosphoribosyltransferase [Source:HGNC Symbol;Acc:HGNC:626]	-0.078518495
DDX6	DEAD-box helicase 6 [Source:HGNC Symbol;Acc:HGNC:2747]	-0.07853538
FCHSD1	FCH and double SH3 domains 1 [Source:HGNC Symbol;Acc:HGNC:25463]	-0.078599975
PJA1	praja ring finger ubiquitin ligase 1 [Source:HGNC Symbol;Acc:HGNC:16648]	-0.07860823
WDR61	WD repeat domain 61 [Source:HGNC Symbol;Acc:HGNC:30300]	-0.078627415
XRCC6	X-ray repair cross complementing 6 [Source:HGNC Symbol;Acc:HGNC:4055]	-0.0786822
THUMPD3	THUMP domain containing 3 [Source:HGNC Symbol;Acc:HGNC:24493]	-0.0787016
GNG12	G protein subunit gamma 12 [Source:HGNC Symbol;Acc:HGNC:19663]	-0.07877902
KIRREL3	kirre like nephrin family adhesion molecule 3 [Source:HGNC Symbol;Acc:HGNC:23204]	-0.07886717
MAP3K20	mitogen-activated protein kinase kinase kinase 20 [Source:HGNC Symbol;Acc:HGNC:17797]	-0.07888548
RABGEF1	RAB guanine nucleotide exchange factor 1 [Source:HGNC Symbol;Acc:HGNC:17676]	-0.07892499
NDUFAF2	NADH:ubiquinone oxidoreductase complex assembly factor 2 [Source:HGNC Symbol;Acc:HGNC:28086]	-0.07893218
AP3S1	adaptor related protein complex 3 subunit sigma 1 [Source:HGNC Symbol;Acc:HGNC:2013]	-0.079090625
APLP2	amyloid beta precursor like protein 2 [Source:HGNC Symbol;Acc:HGNC:598]	-0.07909283
DOK4	docking protein 4 [Source:HGNC Symbol;Acc:HGNC:19868]	-0.07917029
SETD2	SET domain containing 2, histone lysine methyltransferase [Source:HGNC Symbol;Acc:HGNC:18420]	-0.07918572
TMEM68	transmembrane protein 68 [Source:HGNC Symbol;Acc:HGNC:26510]	-0.07920382
SRPRA	SRP receptor subunit alpha [Source:HGNC Symbol;Acc:HGNC:11307]	-0.07928542
GDE1	glycerophosphodiester phosphodiesterase 1 [Source:HGNC Symbol;Acc:HGNC:29644]	-0.07940479
FABP1	fatty acid binding protein 1 [Source:HGNC Symbol;Acc:HGNC:3555]	-0.07941561
EML5	EMAP like 5 [Source:HGNC Symbol;Acc:HGNC:18197]	-0.07955697
SMC4	structural maintenance of chromosomes 4 [Source:HGNC Symbol;Acc:HGNC:14013]	-0.0795614
KIAA1549	KIAA1549 [Source:HGNC Symbol;Acc:HGNC:22219]	-0.07958536
CASQ2	calsequestrin 2 [Source:HGNC Symbol;Acc:HGNC:1513]	-0.07959443
TNK2	tyrosine kinase non receptor 2 [Source:HGNC Symbol;Acc:HGNC:19297]	-0.079616584
MED26	mediator complex subunit 26 [Source:HGNC Symbol;Acc:HGNC:2376]	-0.079618864
UIMC1	ubiquitin interaction motif containing 1 [Source:HGNC Symbol;Acc:HGNC:30298]	-0.07968643
C1QTNF2	C1q and TNF related 2 [Source:HGNC Symbol;Acc:HGNC:14325]	-0.07968986
FGF2	fibroblast growth factor 2 [Source:HGNC Symbol;Acc:HGNC:3676]	-0.07973533
FAM120B	family with sequence similarity 120B [Source:HGNC Symbol;Acc:HGNC:21109]	-0.07975213
KCTD3	potassium channel tetramerization domain containing 3 [Source:HGNC Symbol;Acc:HGNC:21305]	-0.07978161
MINDY2	MINDY lysine 48 deubiquitinase 2 [Source:HGNC Symbol;Acc:HGNC:26954]	-0.07991783
CCNH	cyclin H [Source:HGNC Symbol;Acc:HGNC:1594]	-0.07993175
QARS1	glutaminyl-tRNA synthetase 1 [Source:HGNC Symbol;Acc:HGNC:9751]	-0.07997974
TMEM245	transmembrane protein 245 [Source:HGNC Symbol;Acc:HGNC:1363]	-0.08001592
INF2	inverted formin, FH2 and WH2 domain containing [Source:HGNC Symbol;Acc:HGNC:23791]	-0.08002627
PRDX5	peroxiredoxin 5 [Source:HGNC Symbol;Acc:HGNC:9355]	-0.080046676
GSK3A	glycogen synthase kinase 3 alpha [Source:HGNC Symbol;Acc:HGNC:4616]	-0.08005641
CCDC6	coiled-coil domain containing 6 [Source:HGNC Symbol;Acc:HGNC:18782]	-0.08018982
PARP2	poly(ADP-ribose) polymerase 2 [Source:HGNC Symbol;Acc:HGNC:272]	-0.08029847
MPV17L	MPV17 mitochondrial inner membrane protein like [Source:HGNC Symbol;Acc:HGNC:26827]	-0.08036143
FASTKD2	FAST kinase domains 2 [Source:HGNC Symbol;Acc:HGNC:29160]	-0.080548055
MTAP	methylthioadenosine phosphorylase [Source:HGNC Symbol;Acc:HGNC:7413]	-0.080628
CAMK2N2	calcium/calmodulin dependent protein kinase II inhibitor 2 [Source:HGNC Symbol;Acc:HGNC:24197]	-0.08065282
PPFIBP1	PPFIA binding protein 1 [Source:HGNC Symbol;Acc:HGNC:9249]	-0.080673136
HM13	histocompatibility minor 13 [Source:HGNC Symbol;Acc:HGNC:16435]	-0.08079234
RNF6	ring finger protein 6 [Source:HGNC Symbol;Acc:HGNC:10069]	-0.08080575
WWC2	WW and C2 domain containing 2 [Source:HGNC Symbol;Acc:HGNC:24148]	-0.08092997
GJA1	gap junction protein alpha 1 [Source:HGNC Symbol;Acc:HGNC:4274]	-0.080988534
ATP6V0D2	ATPase H+ transporting V0 subunit d2 [Source:HGNC Symbol;Acc:HGNC:18266]	-0.08103553
TCEAL5	transcription elongation factor A like 5 [Source:HGNC Symbol;Acc:HGNC:22282]	-0.08105851
TTC17	tetratricopeptide repeat domain 17 [Source:HGNC Symbol;Acc:HGNC:25596]	-0.0810598
UBQLN4	ubiquilin 4 [Source:HGNC Symbol;Acc:HGNC:1237]	-0.081159465
FZD4	frizzled class receptor 4 [Source:HGNC Symbol;Acc:HGNC:4042]	-0.08119142
PPM1A	protein phosphatase, Mg2+/Mn2+ dependent 1A [Source:HGNC Symbol;Acc:HGNC:9275]	-0.081207275
MGST2	microsomal glutathione S-transferase 2 [Source:HGNC Symbol;Acc:HGNC:7063]	-0.08124578
ZNF426	zinc finger protein 426 [Source:HGNC Symbol;Acc:HGNC:20725]	-0.08132504
THOC7	THO complex 7 [Source:HGNC Symbol;Acc:HGNC:29874]	-0.081361376
FBXO9	F-box protein 9 [Source:HGNC Symbol;Acc:HGNC:13588]	-0.0814132
SMIM29	small integral membrane protein 29 [Source:HGNC Symbol;Acc:HGNC:1340]	-0.08144442
PPP1R12C	protein phosphatase 1 regulatory subunit 12C [Source:HGNC Symbol;Acc:HGNC:14947]	-0.081490524
ATXN1L	ataxin 1 like [Source:HGNC Symbol;Acc:HGNC:33279]	-0.08150104
SMARCE1	SWI/SNF related, matrix associated, actin dependent regulator of chromatin, subfamily e, member 1 [Source:HGNC Symbol;Acc:HGNC:11109]	-0.081517756
USP15	ubiquitin specific peptidase 15 [Source:HGNC Symbol;Acc:HGNC:12613]	-0.08151881
RPS10	ribosomal protein S10 [Source:HGNC Symbol;Acc:HGNC:10383]	-0.08158529
GSTM4	glutathione S-transferase mu 4 [Source:HGNC Symbol;Acc:HGNC:4636]	-0.081597164
TOMM6	translocase of outer mitochondrial membrane 6 [Source:HGNC Symbol;Acc:HGNC:34528]	-0.081630334
CIAO2B	cytosolic iron-sulfur assembly component 2B [Source:HGNC Symbol;Acc:HGNC:24261]	-0.081759885
CCDC116	coiled-coil domain containing 116 [Source:HGNC Symbol;Acc:HGNC:26688]	-0.08181099
CASKIN2	CASK interacting protein 2 [Source:HGNC Symbol;Acc:HGNC:18200]	-0.0818313
RAB3GAP1	RAB3 GTPase activating protein catalytic subunit 1 [Source:HGNC Symbol;Acc:HGNC:17063]	-0.0818469
CFLAR	CASP8 and FADD like apoptosis regulator [Source:HGNC Symbol;Acc:HGNC:1876]	-0.08187878
BABAM2	BRISC and BRCA1 A complex member 2 [Source:HGNC Symbol;Acc:HGNC:1106]	-0.08188764
GNAQ	G protein subunit alpha q [Source:HGNC Symbol;Acc:HGNC:4390]	-0.08191722
ID1	inhibitor of DNA binding 1, HLH protein [Source:HGNC Symbol;Acc:HGNC:5360]	-0.08209694
FZD6	frizzled class receptor 6 [Source:HGNC Symbol;Acc:HGNC:4044]	-0.082180955
ZNF681	zinc finger protein 681 [Source:HGNC Symbol;Acc:HGNC:26457]	-0.08230148
CXCR3	C-X-C motif chemokine receptor 3 [Source:HGNC Symbol;Acc:HGNC:4540]	-0.082335815
FRMD7	FERM domain containing 7 [Source:HGNC Symbol;Acc:HGNC:8079]	-0.08234458
PLEKHA5	pleckstrin homology domain containing A5 [Source:HGNC Symbol;Acc:HGNC:30036]	-0.082409374
PAPOLA	poly(A) polymerase alpha [Source:HGNC Symbol;Acc:HGNC:14981]	-0.082544975
FAM104A	family with sequence similarity 104 member A [Source:HGNC Symbol;Acc:HGNC:25918]	-0.08258538
UBL5	ubiquitin like 5 [Source:HGNC Symbol;Acc:HGNC:13736]	-0.082643725
TMEM170A	transmembrane protein 170A [Source:HGNC Symbol;Acc:HGNC:29577]	-0.08273086
KNG1	kininogen 1 [Source:HGNC Symbol;Acc:HGNC:6383]	-0.0828024
AGGF1	angiogenic factor with G-patch and FHA domains 1 [Source:HGNC Symbol;Acc:HGNC:24684]	-0.08285565
KATNA1	katanin catalytic subunit A1 [Source:HGNC Symbol;Acc:HGNC:6216]	-0.08286933
MANF	mesencephalic astrocyte derived neurotrophic factor [Source:HGNC Symbol;Acc:HGNC:15461]	-0.082886174
TRMT13	tRNA methyltransferase 13 homolog [Source:HGNC Symbol;Acc:HGNC:25502]	-0.08292471
TOP2B	DNA topoisomerase II beta [Source:HGNC Symbol;Acc:HGNC:11990]	-0.08299538
FZD10	frizzled class receptor 10 [Source:HGNC Symbol;Acc:HGNC:4039]	-0.083025046
ARL2BP	ADP ribosylation factor like GTPase 2 binding protein [Source:HGNC Symbol;Acc:HGNC:17146]	-0.08308491
ALDH6A1	aldehyde dehydrogenase 6 family member A1 [Source:HGNC Symbol;Acc:HGNC:7179]	-0.08315476
PSMD2	proteasome 26S subunit, non-ATPase 2 [Source:HGNC Symbol;Acc:HGNC:9559]	-0.08321171
NHP2	NHP2 ribonucleoprotein [Source:HGNC Symbol;Acc:HGNC:14377]	-0.08332834
SNHG10	small nucleolar RNA host gene 10 [Source:HGNC Symbol;Acc:HGNC:27510]	-0.083419554
FILIP1	filamin A interacting protein 1 [Source:HGNC Symbol;Acc:HGNC:21015]	-0.08344309
STAP1	signal transducing adaptor family member 1 [Source:HGNC Symbol;Acc:HGNC:24133]	-0.08346552
ARHGAP44	Rho GTPase activating protein 44 [Source:HGNC Symbol;Acc:HGNC:29096]	-0.08349814
RPS15	ribosomal protein S15 [Source:HGNC Symbol;Acc:HGNC:10388]	-0.083502546
PDLIM4	PDZ and LIM domain 4 [Source:HGNC Symbol;Acc:HGNC:16501]	-0.08351052
KIAA0232	KIAA0232 [Source:HGNC Symbol;Acc:HGNC:28992]	-0.083530314
AIMP2	aminoacyl tRNA synthetase complex interacting multifunctional protein 2 [Source:HGNC Symbol;Acc:HGNC:20609]	-0.08353263
SEC11A	SEC11 homolog A, signal peptidase complex subunit [Source:HGNC Symbol;Acc:HGNC:17718]	-0.08356024
MTUS2	microtubule associated scaffold protein 2 [Source:HGNC Symbol;Acc:HGNC:20595]	-0.08360337
CDC16	cell division cycle 16 [Source:HGNC Symbol;Acc:HGNC:1720]	-0.08363846
RBM28	RNA binding motif protein 28 [Source:HGNC Symbol;Acc:HGNC:21863]	-0.083759464
TMEM181	transmembrane protein 181 [Source:HGNC Symbol;Acc:HGNC:20958]	-0.08386151
BCCIP	BRCA2 and CDKN1A interacting protein [Source:HGNC Symbol;Acc:HGNC:978]	-0.08387569
DEGS2	delta 4-desaturase, sphingolipid 2 [Source:HGNC Symbol;Acc:HGNC:20113]	-0.083876885
GTF2E1	general transcription factor IIE subunit 1 [Source:HGNC Symbol;Acc:HGNC:4650]	-0.08388408
HAS1	hyaluronan synthase 1 [Source:HGNC Symbol;Acc:HGNC:4818]	-0.08390192
PLA2G4A	phospholipase A2 group IVA [Source:HGNC Symbol;Acc:HGNC:9035]	-0.0839439
SLC25A33	solute carrier family 25 member 33 [Source:HGNC Symbol;Acc:HGNC:29681]	-0.08401913
JAKMIP3	Janus kinase and microtubule interacting protein 3 [Source:HGNC Symbol;Acc:HGNC:23523]	-0.08406863
RHOT1	ras homolog family member T1 [Source:HGNC Symbol;Acc:HGNC:21168]	-0.08407674
FAU	FAU ubiquitin like and ribosomal protein S30 fusion [Source:HGNC Symbol;Acc:HGNC:3597]	-0.08411985
CFAP47	cilia and flagella associated protein 47 [Source:HGNC Symbol;Acc:HGNC:26708]	-0.08412683
MORC2	MORC family CW-type zinc finger 2 [Source:HGNC Symbol;Acc:HGNC:23573]	-0.08413423
UBA52	ubiquitin A-52 residue ribosomal protein fusion product 1 [Source:HGNC Symbol;Acc:HGNC:12458]	-0.08417197
SLC25A28	solute carrier family 25 member 28 [Source:HGNC Symbol;Acc:HGNC:23472]	-0.08424216
CDC42SE2	CDC42 small effector 2 [Source:HGNC Symbol;Acc:HGNC:18547]	-0.0842626
SSPO	SCO-spondin [Source:HGNC Symbol;Acc:HGNC:21998]	-0.08434237
TP53BP2	tumor protein p53 binding protein 2 [Source:HGNC Symbol;Acc:HGNC:12000]	-0.08436246
MARCHF5	membrane associated ring-CH-type finger 5 [Source:HGNC Symbol;Acc:HGNC:26025]	-0.08441025
EIF1AD	eukaryotic translation initiation factor 1A domain containing [Source:HGNC Symbol;Acc:HGNC:28147]	-0.08446225
MLLT10	MLLT10 histone lysine methyltransferase DOT1L cofactor [Source:HGNC Symbol;Acc:HGNC:16063]	-0.08458658
COG2	component of oligomeric golgi complex 2 [Source:HGNC Symbol;Acc:HGNC:6546]	-0.084589526
PPARGC1B	PPARG coactivator 1 beta [Source:HGNC Symbol;Acc:HGNC:30022]	-0.08472021
NUBPL	nucleotide binding protein like [Source:HGNC Symbol;Acc:HGNC:20278]	-0.08496547
WDR11	WD repeat domain 11 [Source:HGNC Symbol;Acc:HGNC:13831]	-0.08496806
FGFR2	fibroblast growth factor receptor 2 [Source:HGNC Symbol;Acc:HGNC:3689]	-0.085070014
HSD3B7	hydroxy-delta-5-steroid dehydrogenase, 3 beta- and steroid delta-isomerase 7 [Source:HGNC Symbol;Acc:HGNC:18324]	-0.08511654
PRELID3B	PRELI domain containing 3B [Source:HGNC Symbol;Acc:HGNC:15892]	-0.08512448
KBTBD2	kelch repeat and BTB domain containing 2 [Source:HGNC Symbol;Acc:HGNC:21751]	-0.085193515
MPLKIP	M-phase specific PLK1 interacting protein [Source:HGNC Symbol;Acc:HGNC:16002]	-0.085232474
COX11	cytochrome c oxidase copper chaperone COX11 [Source:HGNC Symbol;Acc:HGNC:2261]	-0.085244
ANO6	anoctamin 6 [Source:HGNC Symbol;Acc:HGNC:25240]	-0.085250005
FDX2	ferredoxin 2 [Source:HGNC Symbol;Acc:HGNC:30546]	-0.085259505
PIN1	peptidylprolyl cis/trans isomerase, NIMA-interacting 1 [Source:HGNC Symbol;Acc:HGNC:8988]	-0.08526072
LRRC49	leucine rich repeat containing 49 [Source:HGNC Symbol;Acc:HGNC:25965]	-0.08538439
DBR1	debranching RNA lariats 1 [Source:HGNC Symbol;Acc:HGNC:15594]	-0.08544807
CKMT1A	creatine kinase, mitochondrial 1A [Source:HGNC Symbol;Acc:HGNC:31736]	-0.08554419
MARK4	microtubule affinity regulating kinase 4 [Source:HGNC Symbol;Acc:HGNC:13538]	-0.08561495
MTF2	metal response element binding transcription factor 2 [Source:HGNC Symbol;Acc:HGNC:29535]	-0.08562954
ZNF519	zinc finger protein 519 [Source:HGNC Symbol;Acc:HGNC:30574]	-0.08579771
TLR1	toll like receptor 1 [Source:HGNC Symbol;Acc:HGNC:11847]	-0.08586338
RAMP1	receptor activity modifying protein 1 [Source:HGNC Symbol;Acc:HGNC:9843]	-0.08587022
SRP68	signal recognition particle 68 [Source:HGNC Symbol;Acc:HGNC:11302]	-0.0858887
PRF1	perforin 1 [Source:HGNC Symbol;Acc:HGNC:9360]	-0.08592289
PPP1R14B	protein phosphatase 1 regulatory inhibitor subunit 14B [Source:HGNC Symbol;Acc:HGNC:9057]	-0.08592958
CZIB	CXXC motif containing zinc binding protein [Source:HGNC Symbol;Acc:HGNC:26059]	-0.085959025
HDGF	heparin binding growth factor [Source:HGNC Symbol;Acc:HGNC:4856]	-0.085978
NTN3	netrin 3 [Source:HGNC Symbol;Acc:HGNC:8030]	-0.08602016
CAMLG	calcium modulating ligand [Source:HGNC Symbol;Acc:HGNC:1471]	-0.08609198
HARBI1	harbinger transposase derived 1 [Source:HGNC Symbol;Acc:HGNC:26522]	-0.086259276
ZNF7	zinc finger protein 7 [Source:HGNC Symbol;Acc:HGNC:13139]	-0.08635828
C9orf72	C9orf72-SMCR8 complex subunit [Source:HGNC Symbol;Acc:HGNC:28337]	-0.086440034
SLC41A1	solute carrier family 41 member 1 [Source:HGNC Symbol;Acc:HGNC:19429]	-0.08650878
BCLAF1	BCL2 associated transcription factor 1 [Source:HGNC Symbol;Acc:HGNC:16863]	-0.086559884
LMNTD2	lamin tail domain containing 2 [Source:HGNC Symbol;Acc:HGNC:28561]	-0.08674839
ANKRD13B	ankyrin repeat domain 13B [Source:HGNC Symbol;Acc:HGNC:26363]	-0.086759575
NRM	nurim [Source:HGNC Symbol;Acc:HGNC:8003]	-0.08690584
ABI2	abl interactor 2 [Source:HGNC Symbol;Acc:HGNC:24011]	-0.086923465
TUBGCP2	tubulin gamma complex associated protein 2 [Source:HGNC Symbol;Acc:HGNC:18599]	-0.08696574
TAF4	TATA-box binding protein associated factor 4 [Source:HGNC Symbol;Acc:HGNC:11537]	-0.086977206
ARL4A	ADP ribosylation factor like GTPase 4A [Source:HGNC Symbol;Acc:HGNC:695]	-0.087004535
GNG7	G protein subunit gamma 7 [Source:HGNC Symbol;Acc:HGNC:4410]	-0.08702682
CACUL1	CDK2 associated cullin domain 1 [Source:HGNC Symbol;Acc:HGNC:23727]	-0.08703247
GRID1	glutamate ionotropic receptor delta type subunit 1 [Source:HGNC Symbol;Acc:HGNC:4575]	-0.08717997
FSCN2	fascin actin-bundling protein 2, retinal [Source:HGNC Symbol;Acc:HGNC:3960]	-0.08719327
ZNF598	zinc finger protein 598 [Source:HGNC Symbol;Acc:HGNC:28079]	-0.08721721
GRIPAP1	GRIP1 associated protein 1 [Source:HGNC Symbol;Acc:HGNC:18706]	-0.08722309
CCDC130	coiled-coil domain containing 130 [Source:HGNC Symbol;Acc:HGNC:28118]	-0.08731588
TESPA1	thymocyte expressed, positive selection associated 1 [Source:HGNC Symbol;Acc:HGNC:29109]	-0.0873341
DDX28	DEAD-box helicase 28 [Source:HGNC Symbol;Acc:HGNC:17330]	-0.087338015
AVIL	advillin [Source:HGNC Symbol;Acc:HGNC:14188]	-0.08735328
MGME1	mitochondrial genome maintenance exonuclease 1 [Source:HGNC Symbol;Acc:HGNC:16205]	-0.08738134
TPPP3	tubulin polymerization promoting protein family member 3 [Source:HGNC Symbol;Acc:HGNC:24162]	-0.087457284
TPR	translocated promoter region, nuclear basket protein [Source:HGNC Symbol;Acc:HGNC:12017]	-0.08768909
SLIRP	SRA stem-loop interacting RNA binding protein [Source:HGNC Symbol;Acc:HGNC:20495]	-0.087739244
CTNND2	catenin delta 2 [Source:HGNC Symbol;Acc:HGNC:2516]	-0.087748
DAPK1	death associated protein kinase 1 [Source:HGNC Symbol;Acc:HGNC:2674]	-0.08775101
KCTD20	potassium channel tetramerization domain containing 20 [Source:HGNC Symbol;Acc:HGNC:21052]	-0.087865524
DARS1	aspartyl-tRNA synthetase 1 [Source:HGNC Symbol;Acc:HGNC:2678]	-0.087893054
NUP155	nucleoporin 155 [Source:HGNC Symbol;Acc:HGNC:8063]	-0.087908626
KLHDC3	kelch domain containing 3 [Source:HGNC Symbol;Acc:HGNC:20704]	-0.08797904
PRDX1	peroxiredoxin 1 [Source:HGNC Symbol;Acc:HGNC:9352]	-0.088023126
NINJ1	ninjurin 1 [Source:HGNC Symbol;Acc:HGNC:7824]	-0.08806993
SLC25A15	solute carrier family 25 member 15 [Source:HGNC Symbol;Acc:HGNC:10985]	-0.08807131
ASH2L	ASH2 like, histone lysine methyltransferase complex subunit [Source:HGNC Symbol;Acc:HGNC:744]	-0.08808194
ENPP4	ectonucleotide pyrophosphatase/phosphodiesterase 4 [Source:HGNC Symbol;Acc:HGNC:3359]	-0.08811468
ACSBG1	acyl-CoA synthetase bubblegum family member 1 [Source:HGNC Symbol;Acc:HGNC:29567]	-0.08826364
ARHGAP22	Rho GTPase activating protein 22 [Source:HGNC Symbol;Acc:HGNC:30320]	-0.08836397
TOGARAM1	TOG array regulator of axonemal microtubules 1 [Source:HGNC Symbol;Acc:HGNC:19959]	-0.0884187
SH3BGRL3	SH3 domain binding glutamate rich protein like 3 [Source:HGNC Symbol;Acc:HGNC:15568]	-0.088422425
CCDC152	coiled-coil domain containing 152 [Source:HGNC Symbol;Acc:HGNC:34438]	-0.08846405
CRLF3	cytokine receptor like factor 3 [Source:HGNC Symbol;Acc:HGNC:17177]	-0.0886029
RIOX2	ribosomal oxygenase 2 [Source:HGNC Symbol;Acc:HGNC:19441]	-0.08863035
SGPP1	sphingosine-1-phosphate phosphatase 1 [Source:HGNC Symbol;Acc:HGNC:17720]	-0.08865745
SLU7	SLU7 homolog, splicing factor [Source:HGNC Symbol;Acc:HGNC:16939]	-0.0886782
DYNLL1	dynein light chain LC8-type 1 [Source:HGNC Symbol;Acc:HGNC:15476]	-0.08870356
PPEF2	protein phosphatase with EF-hand domain 2 [Source:HGNC Symbol;Acc:HGNC:9244]	-0.088755526
RYR3	ryanodine receptor 3 [Source:HGNC Symbol;Acc:HGNC:10485]	-0.08888629
SUGP1	SURP and G-patch domain containing 1 [Source:HGNC Symbol;Acc:HGNC:18643]	-0.08891145
KCNQ5	potassium voltage-gated channel subfamily Q member 5 [Source:HGNC Symbol;Acc:HGNC:6299]	-0.08893294
DGKA	diacylglycerol kinase alpha [Source:HGNC Symbol;Acc:HGNC:2849]	-0.08899477
VDAC2	voltage dependent anion channel 2 [Source:HGNC Symbol;Acc:HGNC:12672]	-0.08916416
NUP205	nucleoporin 205 [Source:HGNC Symbol;Acc:HGNC:18658]	-0.08916737
ARHGAP6	Rho GTPase activating protein 6 [Source:HGNC Symbol;Acc:HGNC:676]	-0.08917709
TRIB3	tribbles pseudokinase 3 [Source:HGNC Symbol;Acc:HGNC:16228]	-0.08945472
SLC5A6	solute carrier family 5 member 6 [Source:HGNC Symbol;Acc:HGNC:11041]	-0.08951671
IL2RA	interleukin 2 receptor subunit alpha [Source:HGNC Symbol;Acc:HGNC:6008]	-0.089544505
ZC3H18	zinc finger CCCH-type containing 18 [Source:HGNC Symbol;Acc:HGNC:25091]	-0.089561105
CCDC50	coiled-coil domain containing 50 [Source:HGNC Symbol;Acc:HGNC:18111]	-0.08958384
FUBP3	far upstream element binding protein 3 [Source:HGNC Symbol;Acc:HGNC:4005]	-0.08976858
CLSTN2	calsyntenin 2 [Source:HGNC Symbol;Acc:HGNC:17448]	-0.08982317
BIN3	bridging integrator 3 [Source:HGNC Symbol;Acc:HGNC:1054]	-0.089879595
CWC22	CWC22 spliceosome associated protein homolog [Source:HGNC Symbol;Acc:HGNC:29322]	-0.08992742
CLK2	CDC like kinase 2 [Source:HGNC Symbol;Acc:HGNC:2069]	-0.090000264
C16orf90	chromosome 16 open reading frame 90 [Source:HGNC Symbol;Acc:HGNC:34455]	-0.09017118
STX18	syntaxin 18 [Source:HGNC Symbol;Acc:HGNC:15942]	-0.09019653
WDR82	WD repeat domain 82 [Source:HGNC Symbol;Acc:HGNC:28826]	-0.09027046
GSTO2	glutathione S-transferase omega 2 [Source:HGNC Symbol;Acc:HGNC:23064]	-0.09032881
PARP8	poly(ADP-ribose) polymerase family member 8 [Source:HGNC Symbol;Acc:HGNC:26124]	-0.090381645
SERPINB8	serpin family B member 8 [Source:HGNC Symbol;Acc:HGNC:8952]	-0.090386696
FOXK2	forkhead box K2 [Source:HGNC Symbol;Acc:HGNC:6036]	-0.09050335
GUCA1B	guanylate cyclase activator 1B [Source:HGNC Symbol;Acc:HGNC:4679]	-0.090512015
TTC19	tetratricopeptide repeat domain 19 [Source:HGNC Symbol;Acc:HGNC:26006]	-0.090575196
RBM12B	RNA binding motif protein 12B [Source:HGNC Symbol;Acc:HGNC:32310]	-0.09060149
SQSTM1	sequestosome 1 [Source:HGNC Symbol;Acc:HGNC:11280]	-0.09061039
HSDL2	hydroxysteroid dehydrogenase like 2 [Source:HGNC Symbol;Acc:HGNC:18572]	-0.090612575
PCM1	pericentriolar material 1 [Source:HGNC Symbol;Acc:HGNC:8727]	-0.09061548
MED23	mediator complex subunit 23 [Source:HGNC Symbol;Acc:HGNC:2372]	-0.09063395
ARSK	arylsulfatase family member K [Source:HGNC Symbol;Acc:HGNC:25239]	-0.090638824
IPO4	importin 4 [Source:HGNC Symbol;Acc:HGNC:19426]	-0.0906732
TLR4	toll like receptor 4 [Source:HGNC Symbol;Acc:HGNC:11850]	-0.09071524
GNA13	G protein subunit alpha 13 [Source:HGNC Symbol;Acc:HGNC:4381]	-0.090795636
ESRP2	epithelial splicing regulatory protein 2 [Source:HGNC Symbol;Acc:HGNC:26152]	-0.090798385
SH3BGRL	SH3 domain binding glutamate rich protein like [Source:HGNC Symbol;Acc:HGNC:10823]	-0.090818025
DHCR24	24-dehydrocholesterol reductase [Source:HGNC Symbol;Acc:HGNC:2859]	-0.090930365
ARL13B	ADP ribosylation factor like GTPase 13B [Source:HGNC Symbol;Acc:HGNC:25419]	-0.09098341
THPO	thrombopoietin [Source:HGNC Symbol;Acc:HGNC:11795]	-0.09099346
PCDHB14	protocadherin beta 14 [Source:HGNC Symbol;Acc:HGNC:8685]	-0.091003776
HCN3	hyperpolarization activated cyclic nucleotide gated potassium channel 3 [Source:HGNC Symbol;Acc:HGNC:19183]	-0.09119063
SDHAF2	succinate dehydrogenase complex assembly factor 2 [Source:HGNC Symbol;Acc:HGNC:26034]	-0.09119128
CD6	CD6 molecule [Source:HGNC Symbol;Acc:HGNC:1691]	-0.09121622
PPP1R15B	protein phosphatase 1 regulatory subunit 15B [Source:HGNC Symbol;Acc:HGNC:14951]	-0.09123131
ACP1	acid phosphatase 1 [Source:HGNC Symbol;Acc:HGNC:122]	-0.0912673
CERS5	ceramide synthase 5 [Source:HGNC Symbol;Acc:HGNC:23749]	-0.09130815
PPP3CC	protein phosphatase 3 catalytic subunit gamma [Source:HGNC Symbol;Acc:HGNC:9316]	-0.09135748
NFRKB	nuclear factor related to kappaB binding protein [Source:HGNC Symbol;Acc:HGNC:7802]	-0.091563515
DENND4C	DENN domain containing 4C [Source:HGNC Symbol;Acc:HGNC:26079]	-0.09161585
NEK8	NIMA related kinase 8 [Source:HGNC Symbol;Acc:HGNC:13387]	-0.09165555
DDX19A	DEAD-box helicase 19A [Source:HGNC Symbol;Acc:HGNC:25628]	-0.0916962
CBX3	chromobox 3 [Source:HGNC Symbol;Acc:HGNC:1553]	-0.09170726
MALSU1	mitochondrial assembly of ribosomal large subunit 1 [Source:HGNC Symbol;Acc:HGNC:21721]	-0.09173815
NAT1	N-acetyltransferase 1 [Source:HGNC Symbol;Acc:HGNC:7645]	-0.091874376
GTF2H1	general transcription factor IIH subunit 1 [Source:HGNC Symbol;Acc:HGNC:4655]	-0.09197901
SNRNP48	small nuclear ribonucleoprotein U11/U12 subunit 48 [Source:HGNC Symbol;Acc:HGNC:21368]	-0.092010744
FCRLB	Fc receptor like B [Source:HGNC Symbol;Acc:HGNC:26431]	-0.09201642
SRA1	steroid receptor RNA activator 1 [Source:HGNC Symbol;Acc:HGNC:11281]	-0.09208188
CUBN	cubilin [Source:HGNC Symbol;Acc:HGNC:2548]	-0.092082456
FADS6	fatty acid desaturase 6 [Source:HGNC Symbol;Acc:HGNC:30459]	-0.092082724
RBM6	RNA binding motif protein 6 [Source:HGNC Symbol;Acc:HGNC:9903]	-0.09219257
CDK15	cyclin dependent kinase 15 [Source:HGNC Symbol;Acc:HGNC:14434]	-0.09228094
TRAF2	TNF receptor associated factor 2 [Source:HGNC Symbol;Acc:HGNC:12032]	-0.09229482
PTGDR	prostaglandin D2 receptor [Source:HGNC Symbol;Acc:HGNC:9591]	-0.09241354
SLC2A9	solute carrier family 2 member 9 [Source:HGNC Symbol;Acc:HGNC:13446]	-0.09242838
MOB4	MOB family member 4, phocein [Source:HGNC Symbol;Acc:HGNC:17261]	-0.09246353
COX17	cytochrome c oxidase copper chaperone COX17 [Source:HGNC Symbol;Acc:HGNC:2264]	-0.09250738
RNF207	ring finger protein 207 [Source:HGNC Symbol;Acc:HGNC:32947]	-0.092512555
FTSJ1	FtsJ RNA 2'-O-methyltransferase 1 [Source:HGNC Symbol;Acc:HGNC:13254]	-0.09251674
PLIN5	perilipin 5 [Source:HGNC Symbol;Acc:HGNC:33196]	-0.09254575
TTC1	tetratricopeptide repeat domain 1 [Source:HGNC Symbol;Acc:HGNC:12391]	-0.09257981
CD164	CD164 molecule [Source:HGNC Symbol;Acc:HGNC:1632]	-0.09266919
STAM	signal transducing adaptor molecule [Source:HGNC Symbol;Acc:HGNC:11357]	-0.09270961
BRF2	BRF2 RNA polymerase III transcription initiation factor subunit [Source:HGNC Symbol;Acc:HGNC:17298]	-0.092720464
NLN	neurolysin [Source:HGNC Symbol;Acc:HGNC:16058]	-0.092744455
ANAPC7	anaphase promoting complex subunit 7 [Source:HGNC Symbol;Acc:HGNC:17380]	-0.09276228
POGLUT2	protein O-glucosyltransferase 2 [Source:HGNC Symbol;Acc:HGNC:19350]	-0.09277574
SSR1	signal sequence receptor subunit 1 [Source:HGNC Symbol;Acc:HGNC:11323]	-0.09277927
CDC5L	cell division cycle 5 like [Source:HGNC Symbol;Acc:HGNC:1743]	-0.092833005
LUC7L3	LUC7 like 3 pre-mRNA splicing factor [Source:HGNC Symbol;Acc:HGNC:24309]	-0.092833884
ELMSAN1	ELM2 and Myb/SANT domain containing 1 [Source:HGNC Symbol;Acc:HGNC:19853]	-0.09293274
KIAA0100	KIAA0100 [Source:HGNC Symbol;Acc:HGNC:28960]	-0.09297106
IKBKE	inhibitor of nuclear factor kappa B kinase subunit epsilon [Source:HGNC Symbol;Acc:HGNC:14552]	-0.093016714
AKIRIN1	akirin 1 [Source:HGNC Symbol;Acc:HGNC:25744]	-0.093074195
ZNRF3	zinc and ring finger 3 [Source:HGNC Symbol;Acc:HGNC:18126]	-0.093092695
POLD3	DNA polymerase delta 3, accessory subunit [Source:HGNC Symbol;Acc:HGNC:20932]	-0.09313596
RCBTB2	RCC1 and BTB domain containing protein 2 [Source:HGNC Symbol;Acc:HGNC:1914]	-0.09316704
MRPS2	mitochondrial ribosomal protein S2 [Source:HGNC Symbol;Acc:HGNC:14495]	-0.093237124
FAM3B	family with sequence similarity 3 member B [Source:HGNC Symbol;Acc:HGNC:1253]	-0.09324034
PIGA	phosphatidylinositol glycan anchor biosynthesis class A [Source:HGNC Symbol;Acc:HGNC:8957]	-0.093244426
RPA3	replication protein A3 [Source:HGNC Symbol;Acc:HGNC:10291]	-0.09338468
GART	phosphoribosylglycinamide formyltransferase, phosphoribosylglycinamide synthetase, phosphoribosylaminoimidazole synthetase [Source:HGNC Symbol;Acc:HGNC:4163]	-0.09344332
ALDH3A2	aldehyde dehydrogenase 3 family member A2 [Source:HGNC Symbol;Acc:HGNC:403]	-0.093444884
HLA-A	major histocompatibility complex, class I, A [Source:HGNC Symbol;Acc:HGNC:4931]	-0.093451545
TBPL1	TATA-box binding protein like 1 [Source:HGNC Symbol;Acc:HGNC:11589]	-0.09354583
FRMD4B	FERM domain containing 4B [Source:HGNC Symbol;Acc:HGNC:24886]	-0.09355191
ZBED8	zinc finger BED-type containing 8 [Source:HGNC Symbol;Acc:HGNC:30804]	-0.093599916
ZBTB8A	zinc finger and BTB domain containing 8A [Source:HGNC Symbol;Acc:HGNC:24172]	-0.09366466
ATP8A1	ATPase phospholipid transporting 8A1 [Source:HGNC Symbol;Acc:HGNC:13531]	-0.09372768
TSPAN15	tetraspanin 15 [Source:HGNC Symbol;Acc:HGNC:23298]	-0.09375294
CLN5	CLN5 intracellular trafficking protein [Source:HGNC Symbol;Acc:HGNC:2076]	-0.09379335
TOR1AIP2	torsin 1A interacting protein 2 [Source:HGNC Symbol;Acc:HGNC:24055]	-0.09382701
CYP1B1	cytochrome P450 family 1 subfamily B member 1 [Source:HGNC Symbol;Acc:HGNC:2597]	-0.09383938
CDKN2B	cyclin dependent kinase inhibitor 2B [Source:HGNC Symbol;Acc:HGNC:1788]	-0.093898155
PEX5	peroxisomal biogenesis factor 5 [Source:HGNC Symbol;Acc:HGNC:9719]	-0.093901664
RPL3	ribosomal protein L3 [Source:HGNC Symbol;Acc:HGNC:10332]	-0.09390617
TTBK2	tau tubulin kinase 2 [Source:HGNC Symbol;Acc:HGNC:19141]	-0.0939074
RABEP1	rabaptin, RAB GTPase binding effector protein 1 [Source:HGNC Symbol;Acc:HGNC:17677]	-0.093979076
CYLD	CYLD lysine 63 deubiquitinase [Source:HGNC Symbol;Acc:HGNC:2584]	-0.093994185
ERF	ETS2 repressor factor [Source:HGNC Symbol;Acc:HGNC:3444]	-0.094020866
PARL	presenilin associated rhomboid like [Source:HGNC Symbol;Acc:HGNC:18253]	-0.094038375
CEP120	centrosomal protein 120 [Source:HGNC Symbol;Acc:HGNC:26690]	-0.094071746
CAPN7	calpain 7 [Source:HGNC Symbol;Acc:HGNC:1484]	-0.09407888
FUNDC1	FUN14 domain containing 1 [Source:HGNC Symbol;Acc:HGNC:28746]	-0.09428345
TMEM191C	transmembrane protein 191C [Source:HGNC Symbol;Acc:HGNC:33601]	-0.09429828
ZMPSTE24	zinc metallopeptidase STE24 [Source:HGNC Symbol;Acc:HGNC:12877]	-0.094330415
CSE1L	chromosome segregation 1 like [Source:HGNC Symbol;Acc:HGNC:2431]	-0.09440472
TRAF3IP2	TRAF3 interacting protein 2 [Source:HGNC Symbol;Acc:HGNC:1343]	-0.094459675
THAP4	THAP domain containing 4 [Source:HGNC Symbol;Acc:HGNC:23187]	-0.09446551
TUBGCP5	tubulin gamma complex associated protein 5 [Source:HGNC Symbol;Acc:HGNC:18600]	-0.09448652
RIPOR1	RHO family interacting cell polarization regulator 1 [Source:HGNC Symbol;Acc:HGNC:25836]	-0.094529174
VPS35	VPS35 retromer complex component [Source:HGNC Symbol;Acc:HGNC:13487]	-0.094532475
NOMO1	NODAL modulator 1 [Source:HGNC Symbol;Acc:HGNC:30060]	-0.094579384
SH3D21	SH3 domain containing 21 [Source:HGNC Symbol;Acc:HGNC:26236]	-0.09462041
RPS9	ribosomal protein S9 [Source:HGNC Symbol;Acc:HGNC:10442]	-0.09466251
NIPBL	NIPBL cohesin loading factor [Source:HGNC Symbol;Acc:HGNC:28862]	-0.09472919
C21orf91	chromosome 21 open reading frame 91 [Source:HGNC Symbol;Acc:HGNC:16459]	-0.09482707
SERINC3	serine incorporator 3 [Source:HGNC Symbol;Acc:HGNC:11699]	-0.094908565
ANKRD61	ankyrin repeat domain 61 [Source:HGNC Symbol;Acc:HGNC:22467]	-0.09504922
CYYR1	cysteine and tyrosine rich 1 [Source:HGNC Symbol;Acc:HGNC:16274]	-0.095134884
MOB1B	MOB kinase activator 1B [Source:HGNC Symbol;Acc:HGNC:29801]	-0.09518154
ZFYVE27	zinc finger FYVE-type containing 27 [Source:HGNC Symbol;Acc:HGNC:26559]	-0.09522015
MLX	MAX dimerization protein MLX [Source:HGNC Symbol;Acc:HGNC:11645]	-0.09524805
SLC22A5	solute carrier family 22 member 5 [Source:HGNC Symbol;Acc:HGNC:10969]	-0.09537137
GLUL	glutamate-ammonia ligase [Source:HGNC Symbol;Acc:HGNC:4341]	-0.095385544
ATP8B2	ATPase phospholipid transporting 8B2 [Source:HGNC Symbol;Acc:HGNC:13534]	-0.09548454
FNBP1L	formin binding protein 1 like [Source:HGNC Symbol;Acc:HGNC:20851]	-0.095499
COX7C	cytochrome c oxidase subunit 7C [Source:HGNC Symbol;Acc:HGNC:2292]	-0.095513545
IL20RB	interleukin 20 receptor subunit beta [Source:HGNC Symbol;Acc:HGNC:6004]	-0.09551699
MMP3	matrix metallopeptidase 3 [Source:HGNC Symbol;Acc:HGNC:7173]	-0.09553159
PRDM11	PR/SET domain 11 [Source:HGNC Symbol;Acc:HGNC:13996]	-0.09560872
SMU1	SMU1 DNA replication regulator and spliceosomal factor [Source:HGNC Symbol;Acc:HGNC:18247]	-0.09562427
PTN	pleiotrophin [Source:HGNC Symbol;Acc:HGNC:9630]	-0.095731854
DHRSX	dehydrogenase/reductase X-linked [Source:HGNC Symbol;Acc:HGNC:18399]	-0.09579181
RNF144B	ring finger protein 144B [Source:HGNC Symbol;Acc:HGNC:21578]	-0.09584403
DNMBP	dynamin binding protein [Source:HGNC Symbol;Acc:HGNC:30373]	-0.09585439
NSFL1C	NSFL1 cofactor [Source:HGNC Symbol;Acc:HGNC:15912]	-0.09588453
TGFBR3	transforming growth factor beta receptor 3 [Source:HGNC Symbol;Acc:HGNC:11774]	-0.09589654
RETNLB	resistin like beta [Source:HGNC Symbol;Acc:HGNC:20388]	-0.09602404
DRAM2	DNA damage regulated autophagy modulator 2 [Source:HGNC Symbol;Acc:HGNC:28769]	-0.09606265
UBE3C	ubiquitin protein ligase E3C [Source:HGNC Symbol;Acc:HGNC:16803]	-0.09614796
MRPL32	mitochondrial ribosomal protein L32 [Source:HGNC Symbol;Acc:HGNC:14035]	-0.09625387
HSF1	heat shock transcription factor 1 [Source:HGNC Symbol;Acc:HGNC:5224]	-0.09626584
IFI16	interferon gamma inducible protein 16 [Source:HGNC Symbol;Acc:HGNC:5395]	-0.09628393
SNHG6	small nucleolar RNA host gene 6 [Source:HGNC Symbol;Acc:HGNC:32965]	-0.096481256
DIP2B	disco interacting protein 2 homolog B [Source:HGNC Symbol;Acc:HGNC:29284]	-0.096576214
TM9SF2	transmembrane 9 superfamily member 2 [Source:HGNC Symbol;Acc:HGNC:11865]	-0.09659328
SNX5	sorting nexin 5 [Source:HGNC Symbol;Acc:HGNC:14969]	-0.09670723
GNAT1	G protein subunit alpha transducin 1 [Source:HGNC Symbol;Acc:HGNC:4393]	-0.096713744
ATP5MG	ATP synthase membrane subunit g [Source:HGNC Symbol;Acc:HGNC:14247]	-0.09674667
SHH	sonic hedgehog signaling molecule [Source:HGNC Symbol;Acc:HGNC:10848]	-0.096786655
LIPJ	lipase family member J [Source:HGNC Symbol;Acc:HGNC:21773]	-0.096974626
PSMA6	proteasome 20S subunit alpha 6 [Source:HGNC Symbol;Acc:HGNC:9535]	-0.097010426
COPB2	coatomer protein complex subunit beta 2 [Source:HGNC Symbol;Acc:HGNC:2232]	-0.09705063
GFER	growth factor, augmenter of liver regeneration [Source:HGNC Symbol;Acc:HGNC:4236]	-0.09709158
PRPF4	pre-mRNA processing factor 4 [Source:HGNC Symbol;Acc:HGNC:17349]	-0.0971103
ARCN1	archain 1 [Source:HGNC Symbol;Acc:HGNC:649]	-0.097125284
SERP1	stress associated endoplasmic reticulum protein 1 [Source:HGNC Symbol;Acc:HGNC:10759]	-0.09713357
SHOC2	SHOC2 leucine rich repeat scaffold protein [Source:HGNC Symbol;Acc:HGNC:15454]	-0.097298816
LEMD1	LEM domain containing 1 [Source:HGNC Symbol;Acc:HGNC:18725]	-0.097307235
EIF3K	eukaryotic translation initiation factor 3 subunit K [Source:HGNC Symbol;Acc:HGNC:24656]	-0.09732019
SMARCC1	SWI/SNF related, matrix associated, actin dependent regulator of chromatin subfamily c member 1 [Source:HGNC Symbol;Acc:HGNC:11104]	-0.09732344
RNF4	ring finger protein 4 [Source:HGNC Symbol;Acc:HGNC:10067]	-0.0973367
HEATR5A	HEAT repeat containing 5A [Source:HGNC Symbol;Acc:HGNC:20276]	-0.097392984
ARFGAP3	ADP ribosylation factor GTPase activating protein 3 [Source:HGNC Symbol;Acc:HGNC:661]	-0.09741851
RAP2B	RAP2B, member of RAS oncogene family [Source:HGNC Symbol;Acc:HGNC:9862]	-0.09744464
CLK1	CDC like kinase 1 [Source:HGNC Symbol;Acc:HGNC:2068]	-0.097448036
DDX42	DEAD-box helicase 42 [Source:HGNC Symbol;Acc:HGNC:18676]	-0.09744983
RAPGEF4	Rap guanine nucleotide exchange factor 4 [Source:HGNC Symbol;Acc:HGNC:16626]	-0.097488225
POLR1D	RNA polymerase I and III subunit D [Source:HGNC Symbol;Acc:HGNC:20422]	-0.09760265
RPS6KA1	ribosomal protein S6 kinase A1 [Source:HGNC Symbol;Acc:HGNC:10430]	-0.09781227
B4GALT6	beta-1,4-galactosyltransferase 6 [Source:HGNC Symbol;Acc:HGNC:929]	-0.09791045
RNF8	ring finger protein 8 [Source:HGNC Symbol;Acc:HGNC:10071]	-0.09803726
PRPF8	pre-mRNA processing factor 8 [Source:HGNC Symbol;Acc:HGNC:17340]	-0.09805111
ZMYND11	zinc finger MYND-type containing 11 [Source:HGNC Symbol;Acc:HGNC:16966]	-0.098139085
TACC2	transforming acidic coiled-coil containing protein 2 [Source:HGNC Symbol;Acc:HGNC:11523]	-0.09816424
ARID4B	AT-rich interaction domain 4B [Source:HGNC Symbol;Acc:HGNC:15550]	-0.098240204
SLC35F5	solute carrier family 35 member F5 [Source:HGNC Symbol;Acc:HGNC:23617]	-0.098254286
TAF1A	TATA-box binding protein associated factor, RNA polymerase I subunit A [Source:HGNC Symbol;Acc:HGNC:11532]	-0.09827337
ZNF12	zinc finger protein 12 [Source:HGNC Symbol;Acc:HGNC:12902]	-0.09837497
EXOSC2	exosome component 2 [Source:HGNC Symbol;Acc:HGNC:17097]	-0.09841879
ZNF420	zinc finger protein 420 [Source:HGNC Symbol;Acc:HGNC:20649]	-0.09845729
SP3	Sp3 transcription factor [Source:HGNC Symbol;Acc:HGNC:11208]	-0.09847347
TTC32	tetratricopeptide repeat domain 32 [Source:HGNC Symbol;Acc:HGNC:32954]	-0.09864249
BCR	BCR activator of RhoGEF and GTPase [Source:HGNC Symbol;Acc:HGNC:1014]	-0.09869976
SNAPC4	small nuclear RNA activating complex polypeptide 4 [Source:HGNC Symbol;Acc:HGNC:11137]	-0.09871972
SYTL5	synaptotagmin like 5 [Source:HGNC Symbol;Acc:HGNC:15589]	-0.09874674
ARID3B	AT-rich interaction domain 3B [Source:HGNC Symbol;Acc:HGNC:14350]	-0.098823994
PCBP1	poly(rC) binding protein 1 [Source:HGNC Symbol;Acc:HGNC:8647]	-0.09882899
CCNK	cyclin K [Source:HGNC Symbol;Acc:HGNC:1596]	-0.0988881
RANBP9	RAN binding protein 9 [Source:HGNC Symbol;Acc:HGNC:13727]	-0.099018484
SYNE3	spectrin repeat containing nuclear envelope family member 3 [Source:HGNC Symbol;Acc:HGNC:19861]	-0.099042095
MED29	mediator complex subunit 29 [Source:HGNC Symbol;Acc:HGNC:23074]	-0.0991681
FAM91A1	family with sequence similarity 91 member A1 [Source:HGNC Symbol;Acc:HGNC:26306]	-0.09924968
EHF	ETS homologous factor [Source:HGNC Symbol;Acc:HGNC:3246]	-0.099401414
PKD2	polycystin 2, transient receptor potential cation channel [Source:HGNC Symbol;Acc:HGNC:9009]	-0.09940457
KRT20	keratin 20 [Source:HGNC Symbol;Acc:HGNC:20412]	-0.099440575
ADORA2A	adenosine A2a receptor [Source:HGNC Symbol;Acc:HGNC:263]	-0.099449106
GOLGA4	golgin A4 [Source:HGNC Symbol;Acc:HGNC:4427]	-0.099451534
C19orf44	chromosome 19 open reading frame 44 [Source:HGNC Symbol;Acc:HGNC:26141]	-0.09954406
PPP2R2D	protein phosphatase 2 regulatory subunit Bdelta [Source:HGNC Symbol;Acc:HGNC:23732]	-0.09956321
STIP1	stress induced phosphoprotein 1 [Source:HGNC Symbol;Acc:HGNC:11387]	-0.099631004
LIN52	lin-52 DREAM MuvB core complex component [Source:HGNC Symbol;Acc:HGNC:19856]	-0.09976071
EMC6	ER membrane protein complex subunit 6 [Source:HGNC Symbol;Acc:HGNC:28430]	-0.0998115
SNHG9	small nucleolar RNA host gene 9 [Source:HGNC Symbol;Acc:HGNC:33102]	-0.09982628
TTC13	tetratricopeptide repeat domain 13 [Source:HGNC Symbol;Acc:HGNC:26204]	-0.09990076
MROH6	maestro heat like repeat family member 6 [Source:HGNC Symbol;Acc:HGNC:27814]	-0.099968396
IPO9	importin 9 [Source:HGNC Symbol;Acc:HGNC:19425]	-0.10020241
NUMB	NUMB endocytic adaptor protein [Source:HGNC Symbol;Acc:HGNC:8060]	-0.10020293
TGFBR2	transforming growth factor beta receptor 2 [Source:HGNC Symbol;Acc:HGNC:11773]	-0.100250244
RAB27B	RAB27B, member RAS oncogene family [Source:HGNC Symbol;Acc:HGNC:9767]	-0.100399606
TMX4	thioredoxin related transmembrane protein 4 [Source:HGNC Symbol;Acc:HGNC:25237]	-0.100468785
DDX43	DEAD-box helicase 43 [Source:HGNC Symbol;Acc:HGNC:18677]	-0.100525744
DDX18	DEAD-box helicase 18 [Source:HGNC Symbol;Acc:HGNC:2741]	-0.10052993
GADD45GIP1	GADD45G interacting protein 1 [Source:HGNC Symbol;Acc:HGNC:29996]	-0.10053936
HNRNPM	heterogeneous nuclear ribonucleoprotein M [Source:HGNC Symbol;Acc:HGNC:5046]	-0.10058768
HUS1	HUS1 checkpoint clamp component [Source:HGNC Symbol;Acc:HGNC:5309]	-0.100758225
ARHGEF1	Rho guanine nucleotide exchange factor 1 [Source:HGNC Symbol;Acc:HGNC:681]	-0.10076908
CDC42EP3	CDC42 effector protein 3 [Source:HGNC Symbol;Acc:HGNC:16943]	-0.10082633
TCF12	transcription factor 12 [Source:HGNC Symbol;Acc:HGNC:11623]	-0.10083793
HGFAC	HGF activator [Source:HGNC Symbol;Acc:HGNC:4894]	-0.10086383
RCE1	Ras converting CAAX endopeptidase 1 [Source:HGNC Symbol;Acc:HGNC:13721]	-0.10087511
NECTIN3	nectin cell adhesion molecule 3 [Source:HGNC Symbol;Acc:HGNC:17664]	-0.1008765
COX5A	cytochrome c oxidase subunit 5A [Source:HGNC Symbol;Acc:HGNC:2267]	-0.10104356
CTSE	cathepsin E [Source:HGNC Symbol;Acc:HGNC:2530]	-0.10106985
TPCN2	two pore segment channel 2 [Source:HGNC Symbol;Acc:HGNC:20820]	-0.10122306
DDX17	DEAD-box helicase 17 [Source:HGNC Symbol;Acc:HGNC:2740]	-0.10122896
DCP2	decapping mRNA 2 [Source:HGNC Symbol;Acc:HGNC:24452]	-0.10128952
SEL1L3	SEL1L family member 3 [Source:HGNC Symbol;Acc:HGNC:29108]	-0.1012961
SEC63	SEC63 homolog, protein translocation regulator [Source:HGNC Symbol;Acc:HGNC:21082]	-0.101299636
WFDC2	WAP four-disulfide core domain 2 [Source:HGNC Symbol;Acc:HGNC:15939]	-0.10140745
NEXMIF	neurite extension and migration factor [Source:HGNC Symbol;Acc:HGNC:29433]	-0.101418845
CAMK2G	calcium/calmodulin dependent protein kinase II gamma [Source:HGNC Symbol;Acc:HGNC:1463]	-0.10147207
RGS7	regulator of G protein signaling 7 [Source:HGNC Symbol;Acc:HGNC:10003]	-0.10147874
PLXNB2	plexin B2 [Source:HGNC Symbol;Acc:HGNC:9104]	-0.10149415
TMED2	transmembrane p24 trafficking protein 2 [Source:HGNC Symbol;Acc:HGNC:16996]	-0.101608805
SCYL2	SCY1 like pseudokinase 2 [Source:HGNC Symbol;Acc:HGNC:19286]	-0.10162491
TAF5L	TATA-box binding protein associated factor 5 like [Source:HGNC Symbol;Acc:HGNC:17304]	-0.10164954
GEMIN4	gem nuclear organelle associated protein 4 [Source:HGNC Symbol;Acc:HGNC:15717]	-0.101720594
C1orf35	chromosome 1 open reading frame 35 [Source:HGNC Symbol;Acc:HGNC:19032]	-0.101735264
TRIM29	tripartite motif containing 29 [Source:HGNC Symbol;Acc:HGNC:17274]	-0.10175943
PPP6R3	protein phosphatase 6 regulatory subunit 3 [Source:HGNC Symbol;Acc:HGNC:1173]	-0.101770036
HSPA8	heat shock protein family A (Hsp70) member 8 [Source:HGNC Symbol;Acc:HGNC:5241]	-0.101779476
LAMB3	laminin subunit beta 3 [Source:HGNC Symbol;Acc:HGNC:6490]	-0.101780936
CPEB1	cytoplasmic polyadenylation element binding protein 1 [Source:HGNC Symbol;Acc:HGNC:21744]	-0.10179269
POMP	proteasome maturation protein [Source:HGNC Symbol;Acc:HGNC:20330]	-0.10183205
RALGAPA1	Ral GTPase activating protein catalytic alpha subunit 1 [Source:HGNC Symbol;Acc:HGNC:17770]	-0.10184519
MRPL3	mitochondrial ribosomal protein L3 [Source:HGNC Symbol;Acc:HGNC:10379]	-0.101863734
SLC39A2	solute carrier family 39 member 2 [Source:HGNC Symbol;Acc:HGNC:17127]	-0.101940274
MED15	mediator complex subunit 15 [Source:HGNC Symbol;Acc:HGNC:14248]	-0.10194897
AMFR	autocrine motility factor receptor [Source:HGNC Symbol;Acc:HGNC:463]	-0.101959676
PIGF	phosphatidylinositol glycan anchor biosynthesis class F [Source:HGNC Symbol;Acc:HGNC:8962]	-0.10204758
SCAF11	SR-related CTD associated factor 11 [Source:HGNC Symbol;Acc:HGNC:10784]	-0.10212078
TBC1D25	TBC1 domain family member 25 [Source:HGNC Symbol;Acc:HGNC:8092]	-0.102134496
DIAPH3	diaphanous related formin 3 [Source:HGNC Symbol;Acc:HGNC:15480]	-0.10217258
LTBP2	latent transforming growth factor beta binding protein 2 [Source:HGNC Symbol;Acc:HGNC:6715]	-0.10226176
TUBB2A	tubulin beta 2A class IIa [Source:HGNC Symbol;Acc:HGNC:12412]	-0.102350436
COPS5	COP9 signalosome subunit 5 [Source:HGNC Symbol;Acc:HGNC:2240]	-0.102354065
DDX1	DEAD-box helicase 1 [Source:HGNC Symbol;Acc:HGNC:2734]	-0.10236467
ADIPOR2	adiponectin receptor 2 [Source:HGNC Symbol;Acc:HGNC:24041]	-0.102506526
NCK1	NCK adaptor protein 1 [Source:HGNC Symbol;Acc:HGNC:7664]	-0.10252806
CRTC2	CREB regulated transcription coactivator 2 [Source:HGNC Symbol;Acc:HGNC:27301]	-0.10254667
EFCAB14	EF-hand calcium binding domain 14 [Source:HGNC Symbol;Acc:HGNC:29051]	-0.10261742
CCDC115	coiled-coil domain containing 115 [Source:HGNC Symbol;Acc:HGNC:28178]	-0.10262914
TP53RK	TP53 regulating kinase [Source:HGNC Symbol;Acc:HGNC:16197]	-0.10264133
GSTM2	glutathione S-transferase mu 2 [Source:HGNC Symbol;Acc:HGNC:4634]	-0.1026418
TEX30	testis expressed 30 [Source:HGNC Symbol;Acc:HGNC:25188]	-0.10266246
STT3A	STT3 oligosaccharyltransferase complex catalytic subunit A [Source:HGNC Symbol;Acc:HGNC:6172]	-0.10266404
LCORL	ligand dependent nuclear receptor corepressor like [Source:HGNC Symbol;Acc:HGNC:30776]	-0.10268286
SSRP1	structure specific recognition protein 1 [Source:HGNC Symbol;Acc:HGNC:11327]	-0.102702186
PSMD6	proteasome 26S subunit, non-ATPase 6 [Source:HGNC Symbol;Acc:HGNC:9564]	-0.10276359
PSMD1	proteasome 26S subunit, non-ATPase 1 [Source:HGNC Symbol;Acc:HGNC:9554]	-0.102922305
PARP12	poly(ADP-ribose) polymerase family member 12 [Source:HGNC Symbol;Acc:HGNC:21919]	-0.10296068
RTCB	RNA 2',3'-cyclic phosphate and 5'-OH ligase [Source:HGNC Symbol;Acc:HGNC:26935]	-0.103027076
BROX	BRO1 domain and CAAX motif containing [Source:HGNC Symbol;Acc:HGNC:26512]	-0.103084065
THNSL1	threonine synthase like 1 [Source:HGNC Symbol;Acc:HGNC:26160]	-0.10308972
KCNH4	potassium voltage-gated channel subfamily H member 4 [Source:HGNC Symbol;Acc:HGNC:6253]	-0.10313327
AXIN1	axin 1 [Source:HGNC Symbol;Acc:HGNC:903]	-0.10313353
IFT43	intraflagellar transport 43 [Source:HGNC Symbol;Acc:HGNC:29669]	-0.103266016
ASH1L	ASH1 like histone lysine methyltransferase [Source:HGNC Symbol;Acc:HGNC:19088]	-0.10333565
NUDT17	nudix hydrolase 17 [Source:HGNC Symbol;Acc:HGNC:26618]	-0.10334198
MINPP1	multiple inositol-polyphosphate phosphatase 1 [Source:HGNC Symbol;Acc:HGNC:7102]	-0.10341771
SMPD4	sphingomyelin phosphodiesterase 4 [Source:HGNC Symbol;Acc:HGNC:32949]	-0.10341998
NCOA6	nuclear receptor coactivator 6 [Source:HGNC Symbol;Acc:HGNC:15936]	-0.10349531
CINP	cyclin dependent kinase 2 interacting protein [Source:HGNC Symbol;Acc:HGNC:23789]	-0.10360568
ESYT3	extended synaptotagmin 3 [Source:HGNC Symbol;Acc:HGNC:24295]	-0.103708014
BMPR1A	bone morphogenetic protein receptor type 1A [Source:HGNC Symbol;Acc:HGNC:1076]	-0.1037085
C12orf66	chromosome 12 open reading frame 66 [Source:HGNC Symbol;Acc:HGNC:26517]	-0.10374903
MACROD1	mono-ADP ribosylhydrolase 1 [Source:HGNC Symbol;Acc:HGNC:29598]	-0.103750706
KLHL7	kelch like family member 7 [Source:HGNC Symbol;Acc:HGNC:15646]	-0.10380426
CAPZB	capping actin protein of muscle Z-line subunit beta [Source:HGNC Symbol;Acc:HGNC:1491]	-0.10385114
FBXL3	F-box and leucine rich repeat protein 3 [Source:HGNC Symbol;Acc:HGNC:13599]	-0.1038725
KLHDC2	kelch domain containing 2 [Source:HGNC Symbol;Acc:HGNC:20231]	-0.10389574
TSG101	tumor susceptibility 101 [Source:HGNC Symbol;Acc:HGNC:15971]	-0.10395966
MSANTD3	Myb/SANT DNA binding domain containing 3 [Source:HGNC Symbol;Acc:HGNC:23370]	-0.10397339
UGGT2	UDP-glucose glycoprotein glucosyltransferase 2 [Source:HGNC Symbol;Acc:HGNC:15664]	-0.10412204
NUDT21	nudix hydrolase 21 [Source:HGNC Symbol;Acc:HGNC:13870]	-0.10413716
TBRG1	transforming growth factor beta regulator 1 [Source:HGNC Symbol;Acc:HGNC:29551]	-0.104147375
PELO	pelota mRNA surveillance and ribosome rescue factor [Source:HGNC Symbol;Acc:HGNC:8829]	-0.10417611
SREK1IP1	SREK1 interacting protein 1 [Source:HGNC Symbol;Acc:HGNC:26716]	-0.10430628
MMADHC	metabolism of cobalamin associated D [Source:HGNC Symbol;Acc:HGNC:25221]	-0.10432437
INAFM1	InaF motif containing 1 [Source:HGNC Symbol;Acc:HGNC:27406]	-0.10435198
SNW1	SNW domain containing 1 [Source:HGNC Symbol;Acc:HGNC:16696]	-0.10436249
KLHL12	kelch like family member 12 [Source:HGNC Symbol;Acc:HGNC:19360]	-0.104417585
XIST	X inactive specific transcript [Source:HGNC Symbol;Acc:HGNC:12810]	-0.10442101
UBOX5	U-box domain containing 5 [Source:HGNC Symbol;Acc:HGNC:17777]	-0.104424685
MYO1B	myosin IB [Source:HGNC Symbol;Acc:HGNC:7596]	-0.104433626
DDX24	DEAD-box helicase 24 [Source:HGNC Symbol;Acc:HGNC:13266]	-0.104553595
PDE5A	phosphodiesterase 5A [Source:HGNC Symbol;Acc:HGNC:8784]	-0.10461359
TTF1	transcription termination factor 1 [Source:HGNC Symbol;Acc:HGNC:12397]	-0.10462313
HSPE1	heat shock protein family E (Hsp10) member 1 [Source:HGNC Symbol;Acc:HGNC:5269]	-0.10463869
COA7	cytochrome c oxidase assembly factor 7 (putative) [Source:HGNC Symbol;Acc:HGNC:25716]	-0.10469976
SREK1	splicing regulatory glutamic acid and lysine rich protein 1 [Source:HGNC Symbol;Acc:HGNC:17882]	-0.10476481
TEDC1	tubulin epsilon and delta complex 1 [Source:HGNC Symbol;Acc:HGNC:20127]	-0.10484803
RTRAF	RNA transcription, translation and transport factor [Source:HGNC Symbol;Acc:HGNC:23169]	-0.104848094
CNN2	calponin 2 [Source:HGNC Symbol;Acc:HGNC:2156]	-0.10487581
DNAH2	dynein axonemal heavy chain 2 [Source:HGNC Symbol;Acc:HGNC:2948]	-0.10498273
EIF4G2	eukaryotic translation initiation factor 4 gamma 2 [Source:HGNC Symbol;Acc:HGNC:3297]	-0.10503781
KHK	ketohexokinase [Source:HGNC Symbol;Acc:HGNC:6315]	-0.10509026
WDR33	WD repeat domain 33 [Source:HGNC Symbol;Acc:HGNC:25651]	-0.10519987
RPL22L1	ribosomal protein L22 like 1 [Source:HGNC Symbol;Acc:HGNC:27610]	-0.10527017
ARHGAP9	Rho GTPase activating protein 9 [Source:HGNC Symbol;Acc:HGNC:14130]	-0.10533549
ZMYM3	zinc finger MYM-type containing 3 [Source:HGNC Symbol;Acc:HGNC:13054]	-0.10538682
INAVA	innate immunity activator [Source:HGNC Symbol;Acc:HGNC:25599]	-0.10546748
RPP14	ribonuclease P/MRP subunit p14 [Source:HGNC Symbol;Acc:HGNC:30327]	-0.1055331
ATP1A3	ATPase Na+/K+ transporting subunit alpha 3 [Source:HGNC Symbol;Acc:HGNC:801]	-0.10561537
EIF3D	eukaryotic translation initiation factor 3 subunit D [Source:HGNC Symbol;Acc:HGNC:3278]	-0.1056895
SCYL3	SCY1 like pseudokinase 3 [Source:HGNC Symbol;Acc:HGNC:19285]	-0.10572064
PHRF1	PHD and ring finger domains 1 [Source:HGNC Symbol;Acc:HGNC:24351]	-0.1057275
C3orf38	chromosome 3 open reading frame 38 [Source:HGNC Symbol;Acc:HGNC:28384]	-0.105885126
YWHAB	tyrosine 3-monooxygenase/tryptophan 5-monooxygenase activation protein beta [Source:HGNC Symbol;Acc:HGNC:12849]	-0.10596938
XBP1	X-box binding protein 1 [Source:HGNC Symbol;Acc:HGNC:12801]	-0.10597519
HMGN1	high mobility group nucleosome binding domain 1 [Source:HGNC Symbol;Acc:HGNC:4984]	-0.10600096
CST3	cystatin C [Source:HGNC Symbol;Acc:HGNC:2475]	-0.10606765
CGN	cingulin [Source:HGNC Symbol;Acc:HGNC:17429]	-0.10607693
BRWD1	bromodomain and WD repeat domain containing 1 [Source:HGNC Symbol;Acc:HGNC:12760]	-0.10613055
TENT2	terminal nucleotidyltransferase 2 [Source:HGNC Symbol;Acc:HGNC:26776]	-0.10631971
TM9SF4	transmembrane 9 superfamily member 4 [Source:HGNC Symbol;Acc:HGNC:30797]	-0.106356114
PYCR3	pyrroline-5-carboxylate reductase 3 [Source:HGNC Symbol;Acc:HGNC:25846]	-0.106454
PLPP2	phospholipid phosphatase 2 [Source:HGNC Symbol;Acc:HGNC:9230]	-0.10646287
UBA3	ubiquitin like modifier activating enzyme 3 [Source:HGNC Symbol;Acc:HGNC:12470]	-0.10647978
MNAT1	MNAT1 component of CDK activating kinase [Source:HGNC Symbol;Acc:HGNC:7181]	-0.10650178
TMSB10	thymosin beta 10 [Source:HGNC Symbol;Acc:HGNC:11879]	-0.10650894
WDR91	WD repeat domain 91 [Source:HGNC Symbol;Acc:HGNC:24997]	-0.10652897
MID2	midline 2 [Source:HGNC Symbol;Acc:HGNC:7096]	-0.10655569
RPL10	ribosomal protein L10 [Source:HGNC Symbol;Acc:HGNC:10298]	-0.106569275
GLCE	glucuronic acid epimerase [Source:HGNC Symbol;Acc:HGNC:17855]	-0.106576204
MFSD4B	major facilitator superfamily domain containing 4B [Source:HGNC Symbol;Acc:HGNC:21053]	-0.10660435
RPAP3	RNA polymerase II associated protein 3 [Source:HGNC Symbol;Acc:HGNC:26151]	-0.10673592
ZNF729	zinc finger protein 729 [Source:HGNC Symbol;Acc:HGNC:32464]	-0.10673949
WNT7B	Wnt family member 7B [Source:HGNC Symbol;Acc:HGNC:12787]	-0.106758974
SLC18A1	solute carrier family 18 member A1 [Source:HGNC Symbol;Acc:HGNC:10934]	-0.10681393
BLOC1S1	biogenesis of lysosomal organelles complex 1 subunit 1 [Source:HGNC Symbol;Acc:HGNC:4200]	-0.10683587
KYNU	kynureninase [Source:HGNC Symbol;Acc:HGNC:6469]	-0.10687381
GRAMD1C	GRAM domain containing 1C [Source:HGNC Symbol;Acc:HGNC:25252]	-0.10694683
PDS5A	PDS5 cohesin associated factor A [Source:HGNC Symbol;Acc:HGNC:29088]	-0.10703828
ALPL	alkaline phosphatase, biomineralization associated [Source:HGNC Symbol;Acc:HGNC:438]	-0.10706711
EIF3H	eukaryotic translation initiation factor 3 subunit H [Source:HGNC Symbol;Acc:HGNC:3273]	-0.107121855
STK4	serine/threonine kinase 4 [Source:HGNC Symbol;Acc:HGNC:11408]	-0.1072002
ATRNL1	attractin like 1 [Source:HGNC Symbol;Acc:HGNC:29063]	-0.10722613
TSPOAP1	TSPO associated protein 1 [Source:HGNC Symbol;Acc:HGNC:16831]	-0.107336566
CERS2	ceramide synthase 2 [Source:HGNC Symbol;Acc:HGNC:14076]	-0.10734281
MRPS14	mitochondrial ribosomal protein S14 [Source:HGNC Symbol;Acc:HGNC:14049]	-0.10736558
POLR2F	RNA polymerase II subunit F [Source:HGNC Symbol;Acc:HGNC:9193]	-0.10737368
ANKLE2	ankyrin repeat and LEM domain containing 2 [Source:HGNC Symbol;Acc:HGNC:29101]	-0.107417
MRPL19	mitochondrial ribosomal protein L19 [Source:HGNC Symbol;Acc:HGNC:14052]	-0.10742078
CLCA2	chloride channel accessory 2 [Source:HGNC Symbol;Acc:HGNC:2016]	-0.1074261
ATP5F1E	ATP synthase F1 subunit epsilon [Source:HGNC Symbol;Acc:HGNC:838]	-0.10743001
CYP51A1	cytochrome P450 family 51 subfamily A member 1 [Source:HGNC Symbol;Acc:HGNC:2649]	-0.10756794
AP4E1	adaptor related protein complex 4 subunit epsilon 1 [Source:HGNC Symbol;Acc:HGNC:573]	-0.107821904
FHDC1	FH2 domain containing 1 [Source:HGNC Symbol;Acc:HGNC:29363]	-0.10782292
SLC25A5	solute carrier family 25 member 5 [Source:HGNC Symbol;Acc:HGNC:10991]	-0.10785361
MED31	mediator complex subunit 31 [Source:HGNC Symbol;Acc:HGNC:24260]	-0.10794516
APOD	apolipoprotein D [Source:HGNC Symbol;Acc:HGNC:612]	-0.10804811
CAPZA1	capping actin protein of muscle Z-line subunit alpha 1 [Source:HGNC Symbol;Acc:HGNC:1488]	-0.10808581
ENKUR	enkurin, TRPC channel interacting protein [Source:HGNC Symbol;Acc:HGNC:28388]	-0.10814069
WWC1	WW and C2 domain containing 1 [Source:HGNC Symbol;Acc:HGNC:29435]	-0.1081739
PLEKHA3	pleckstrin homology domain containing A3 [Source:HGNC Symbol;Acc:HGNC:14338]	-0.10820896
FRS3	fibroblast growth factor receptor substrate 3 [Source:HGNC Symbol;Acc:HGNC:16970]	-0.10827656
GP1BA	glycoprotein Ib platelet subunit alpha [Source:HGNC Symbol;Acc:HGNC:4439]	-0.10828877
HOXB4	homeobox B4 [Source:HGNC Symbol;Acc:HGNC:5115]	-0.108437434
U2AF2	U2 small nuclear RNA auxiliary factor 2 [Source:HGNC Symbol;Acc:HGNC:23156]	-0.10844392
SLC11A1	solute carrier family 11 member 1 [Source:HGNC Symbol;Acc:HGNC:10907]	-0.108531065
HYPK	huntingtin interacting protein K [Source:HGNC Symbol;Acc:HGNC:18418]	-0.108538486
POC1B-GALNT4	POC1B-GALNT4 readthrough [Source:HGNC Symbol;Acc:HGNC:42957]	-0.10857824
BAMBI	BMP and activin membrane bound inhibitor [Source:HGNC Symbol;Acc:HGNC:30251]	-0.10866468
MECOM	MDS1 and EVI1 complex locus [Source:HGNC Symbol;Acc:HGNC:3498]	-0.108675085
TNN	tenascin N [Source:HGNC Symbol;Acc:HGNC:22942]	-0.10868243
NRADDP	neurotrophin receptor associated death domain, pseudogene [Source:HGNC Symbol;Acc:HGNC:19337]	-0.10871269
GALNT1	polypeptide N-acetylgalactosaminyltransferase 1 [Source:HGNC Symbol;Acc:HGNC:4123]	-0.108718105
SECISBP2	SECIS binding protein 2 [Source:HGNC Symbol;Acc:HGNC:30972]	-0.10884771
RSRC2	arginine and serine rich coiled-coil 2 [Source:HGNC Symbol;Acc:HGNC:30559]	-0.1089438
ZNF507	zinc finger protein 507 [Source:HGNC Symbol;Acc:HGNC:23783]	-0.108952425
RAB14	RAB14, member RAS oncogene family [Source:HGNC Symbol;Acc:HGNC:16524]	-0.10900971
RABL3	RAB, member of RAS oncogene family like 3 [Source:HGNC Symbol;Acc:HGNC:18072]	-0.10905674
ARHGEF12	Rho guanine nucleotide exchange factor 12 [Source:HGNC Symbol;Acc:HGNC:14193]	-0.10905732
DNM2	dynamin 2 [Source:HGNC Symbol;Acc:HGNC:2974]	-0.109101035
UBA2	ubiquitin like modifier activating enzyme 2 [Source:HGNC Symbol;Acc:HGNC:30661]	-0.10917226
LDHA	lactate dehydrogenase A [Source:HGNC Symbol;Acc:HGNC:6535]	-0.10918884
COBL	cordon-bleu WH2 repeat protein [Source:HGNC Symbol;Acc:HGNC:22199]	-0.10919789
MAN1B1	mannosidase alpha class 1B member 1 [Source:HGNC Symbol;Acc:HGNC:6823]	-0.10923332
RCOR1	REST corepressor 1 [Source:HGNC Symbol;Acc:HGNC:17441]	-0.10924074
PDE4C	phosphodiesterase 4C [Source:HGNC Symbol;Acc:HGNC:8782]	-0.10924304
ARHGAP25	Rho GTPase activating protein 25 [Source:HGNC Symbol;Acc:HGNC:28951]	-0.10931705
CPNE3	copine 3 [Source:HGNC Symbol;Acc:HGNC:2316]	-0.109386496
ANKRD17	ankyrin repeat domain 17 [Source:HGNC Symbol;Acc:HGNC:23575]	-0.10948122
BOD1L1	biorientation of chromosomes in cell division 1 like 1 [Source:HGNC Symbol;Acc:HGNC:31792]	-0.109546974
ARID4A	AT-rich interaction domain 4A [Source:HGNC Symbol;Acc:HGNC:9885]	-0.10954711
FBXO38	F-box protein 38 [Source:HGNC Symbol;Acc:HGNC:28844]	-0.10954716
MSI2	musashi RNA binding protein 2 [Source:HGNC Symbol;Acc:HGNC:18585]	-0.109569326
CEBPZOS	CEBPZ opposite strand [Source:HGNC Symbol;Acc:HGNC:49288]	-0.10966563
DOK7	docking protein 7 [Source:HGNC Symbol;Acc:HGNC:26594]	-0.10970248
CDK19	cyclin dependent kinase 19 [Source:HGNC Symbol;Acc:HGNC:19338]	-0.10973411
NXPE2	neurexophilin and PC-esterase domain family member 2 [Source:HGNC Symbol;Acc:HGNC:26331]	-0.10973987
MTRES1	mitochondrial transcription rescue factor 1 [Source:HGNC Symbol;Acc:HGNC:17971]	-0.10975818
EIF4A2	eukaryotic translation initiation factor 4A2 [Source:HGNC Symbol;Acc:HGNC:3284]	-0.10976864
NUMA1	nuclear mitotic apparatus protein 1 [Source:HGNC Symbol;Acc:HGNC:8059]	-0.10978609
RAB2A	RAB2A, member RAS oncogene family [Source:HGNC Symbol;Acc:HGNC:9763]	-0.10980429
ATL2	atlastin GTPase 2 [Source:HGNC Symbol;Acc:HGNC:24047]	-0.10989026
ARL5C	ADP ribosylation factor like GTPase 5C [Source:HGNC Symbol;Acc:HGNC:31111]	-0.10997214
PPP1R8	protein phosphatase 1 regulatory subunit 8 [Source:HGNC Symbol;Acc:HGNC:9296]	-0.11002799
CAD	carbamoyl-phosphate synthetase 2, aspartate transcarbamylase, and dihydroorotase [Source:HGNC Symbol;Acc:HGNC:1424]	-0.11004702
NR6A1	nuclear receptor subfamily 6 group A member 1 [Source:HGNC Symbol;Acc:HGNC:7985]	-0.11005397
MAP2K1	mitogen-activated protein kinase kinase 1 [Source:HGNC Symbol;Acc:HGNC:6840]	-0.11006918
EIF3G	eukaryotic translation initiation factor 3 subunit G [Source:HGNC Symbol;Acc:HGNC:3274]	-0.11011344
RASSF5	Ras association domain family member 5 [Source:HGNC Symbol;Acc:HGNC:17609]	-0.11019897
CYBB	cytochrome b-245 beta chain [Source:HGNC Symbol;Acc:HGNC:2578]	-0.11020152
PAN3	poly(A) specific ribonuclease subunit PAN3 [Source:HGNC Symbol;Acc:HGNC:29991]	-0.110256955
CRYBG3	crystallin beta-gamma domain containing 3 [Source:HGNC Symbol;Acc:HGNC:34427]	-0.11031433
MORF4L1	mortality factor 4 like 1 [Source:HGNC Symbol;Acc:HGNC:16989]	-0.110334255
PAMR1	peptidase domain containing associated with muscle regeneration 1 [Source:HGNC Symbol;Acc:HGNC:24554]	-0.1103479
UHMK1	U2AF homology motif kinase 1 [Source:HGNC Symbol;Acc:HGNC:19683]	-0.110353366
MYO19	myosin XIX [Source:HGNC Symbol;Acc:HGNC:26234]	-0.11044122
PSMC1	proteasome 26S subunit, ATPase 1 [Source:HGNC Symbol;Acc:HGNC:9547]	-0.11044301
CRAMP1	cramped chromatin regulator homolog 1 [Source:HGNC Symbol;Acc:HGNC:14122]	-0.11046696
DYTN	dystrotelin [Source:HGNC Symbol;Acc:HGNC:23279]	-0.11067331
MAPKAPK3	MAPK activated protein kinase 3 [Source:HGNC Symbol;Acc:HGNC:6888]	-0.11068502
BRD4	bromodomain containing 4 [Source:HGNC Symbol;Acc:HGNC:13575]	-0.11072102
MAP4	microtubule associated protein 4 [Source:HGNC Symbol;Acc:HGNC:6862]	-0.110795915
CUL4B	cullin 4B [Source:HGNC Symbol;Acc:HGNC:2555]	-0.11081152
TXN	thioredoxin [Source:HGNC Symbol;Acc:HGNC:12435]	-0.11091945
SOX11	SRY-box transcription factor 11 [Source:HGNC Symbol;Acc:HGNC:11191]	-0.11093782
EMP3	epithelial membrane protein 3 [Source:HGNC Symbol;Acc:HGNC:3335]	-0.110954486
BRIP1	BRCA1 interacting protein C-terminal helicase 1 [Source:HGNC Symbol;Acc:HGNC:20473]	-0.11100176
MSL2	MSL complex subunit 2 [Source:HGNC Symbol;Acc:HGNC:25544]	-0.111054435
SLC7A6	solute carrier family 7 member 6 [Source:HGNC Symbol;Acc:HGNC:11064]	-0.11115013
FOXC1	forkhead box C1 [Source:HGNC Symbol;Acc:HGNC:3800]	-0.11126125
MYH15	myosin heavy chain 15 [Source:HGNC Symbol;Acc:HGNC:31073]	-0.111282334
MAF	MAF bZIP transcription factor [Source:HGNC Symbol;Acc:HGNC:6776]	-0.111362375
MRPS30	mitochondrial ribosomal protein S30 [Source:HGNC Symbol;Acc:HGNC:8769]	-0.111446925
MEX3C	mex-3 RNA binding family member C [Source:HGNC Symbol;Acc:HGNC:28040]	-0.11147413
IGSF5	immunoglobulin superfamily member 5 [Source:HGNC Symbol;Acc:HGNC:5952]	-0.111553095
THUMPD3-AS1	THUMPD3 antisense RNA 1 [Source:HGNC Symbol;Acc:HGNC:44478]	-0.111592375
GABRP	gamma-aminobutyric acid type A receptor pi subunit [Source:HGNC Symbol;Acc:HGNC:4089]	-0.11164042
CD72	CD72 molecule [Source:HGNC Symbol;Acc:HGNC:1696]	-0.11164187
PARPBP	PARP1 binding protein [Source:HGNC Symbol;Acc:HGNC:26074]	-0.11167076
TRIM11	tripartite motif containing 11 [Source:HGNC Symbol;Acc:HGNC:16281]	-0.11171154
PIN4	peptidylprolyl cis/trans isomerase, NIMA-interacting 4 [Source:HGNC Symbol;Acc:HGNC:8992]	-0.1117432
MBOAT2	membrane bound O-acyltransferase domain containing 2 [Source:HGNC Symbol;Acc:HGNC:25193]	-0.11179449
ARL4D	ADP ribosylation factor like GTPase 4D [Source:HGNC Symbol;Acc:HGNC:656]	-0.11179586
UPF1	UPF1 RNA helicase and ATPase [Source:HGNC Symbol;Acc:HGNC:9962]	-0.111880414
PHF7	PHD finger protein 7 [Source:HGNC Symbol;Acc:HGNC:18458]	-0.11189777
TCF25	transcription factor 25 [Source:HGNC Symbol;Acc:HGNC:29181]	-0.111929834
CASP3	caspase 3 [Source:HGNC Symbol;Acc:HGNC:1504]	-0.11208374
GDI1	GDP dissociation inhibitor 1 [Source:HGNC Symbol;Acc:HGNC:4226]	-0.1120874
CDK5R1	cyclin dependent kinase 5 regulatory subunit 1 [Source:HGNC Symbol;Acc:HGNC:1775]	-0.11208834
TMEM115	transmembrane protein 115 [Source:HGNC Symbol;Acc:HGNC:30055]	-0.11211702
TPST2	tyrosylprotein sulfotransferase 2 [Source:HGNC Symbol;Acc:HGNC:12021]	-0.1123021
DYNC2H1	dynein cytoplasmic 2 heavy chain 1 [Source:HGNC Symbol;Acc:HGNC:2962]	-0.11235493
RPS18	ribosomal protein S18 [Source:HGNC Symbol;Acc:HGNC:10401]	-0.11242893
UBR4	ubiquitin protein ligase E3 component n-recognin 4 [Source:HGNC Symbol;Acc:HGNC:30313]	-0.11245098
MOSPD2	motile sperm domain containing 2 [Source:HGNC Symbol;Acc:HGNC:28381]	-0.11246904
DIO3OS	DIO3 opposite strand upstream RNA [Source:HGNC Symbol;Acc:HGNC:20348]	-0.11247706
RAD21	RAD21 cohesin complex component [Source:HGNC Symbol;Acc:HGNC:9811]	-0.11259782
P2RY14	purinergic receptor P2Y14 [Source:HGNC Symbol;Acc:HGNC:16442]	-0.11261738
TM2D2	TM2 domain containing 2 [Source:HGNC Symbol;Acc:HGNC:24127]	-0.112625614
PLEKHA7	pleckstrin homology domain containing A7 [Source:HGNC Symbol;Acc:HGNC:27049]	-0.11265642
TRNAU1AP	tRNA selenocysteine 1 associated protein 1 [Source:HGNC Symbol;Acc:HGNC:30813]	-0.11275085
FRG1	FSHD region gene 1 [Source:HGNC Symbol;Acc:HGNC:3954]	-0.11285529
TYW5	tRNA-yW synthesizing protein 5 [Source:HGNC Symbol;Acc:HGNC:26754]	-0.11288645
CHSY1	chondroitin sulfate synthase 1 [Source:HGNC Symbol;Acc:HGNC:17198]	-0.11295904
CHML	CHM like Rab escort protein [Source:HGNC Symbol;Acc:HGNC:1941]	-0.11302288
B3GALNT2	beta-1,3-N-acetylgalactosaminyltransferase 2 [Source:HGNC Symbol;Acc:HGNC:28596]	-0.113034375
GLRX3	glutaredoxin 3 [Source:HGNC Symbol;Acc:HGNC:15987]	-0.11304721
MORC3	MORC family CW-type zinc finger 3 [Source:HGNC Symbol;Acc:HGNC:23572]	-0.11311771
CHCHD1	coiled-coil-helix-coiled-coil-helix domain containing 1 [Source:HGNC Symbol;Acc:HGNC:23518]	-0.11318452
EMC7	ER membrane protein complex subunit 7 [Source:HGNC Symbol;Acc:HGNC:24301]	-0.1132473
LSM8	LSM8 homolog, U6 small nuclear RNA associated [Source:HGNC Symbol;Acc:HGNC:20471]	-0.11332
REXO4	REX4 homolog, 3'-5' exonuclease [Source:HGNC Symbol;Acc:HGNC:12820]	-0.11334108
ZBTB48	zinc finger and BTB domain containing 48 [Source:HGNC Symbol;Acc:HGNC:4930]	-0.11348127
ITM2B	integral membrane protein 2B [Source:HGNC Symbol;Acc:HGNC:6174]	-0.11353442
CACYBP	calcyclin binding protein [Source:HGNC Symbol;Acc:HGNC:30423]	-0.11358751
ELL	elongation factor for RNA polymerase II [Source:HGNC Symbol;Acc:HGNC:23114]	-0.11360694
TAFA5	TAFA chemokine like family member 5 [Source:HGNC Symbol;Acc:HGNC:21592]	-0.113687776
CNNM4	cyclin and CBS domain divalent metal cation transport mediator 4 [Source:HGNC Symbol;Acc:HGNC:105]	-0.11378416
PM20D1	peptidase M20 domain containing 1 [Source:HGNC Symbol;Acc:HGNC:26518]	-0.113841906
TRIM37	tripartite motif containing 37 [Source:HGNC Symbol;Acc:HGNC:7523]	-0.113891475
RAB3IP	RAB3A interacting protein [Source:HGNC Symbol;Acc:HGNC:16508]	-0.113891825
TUBA4A	tubulin alpha 4a [Source:HGNC Symbol;Acc:HGNC:12407]	-0.11389431
MKRN1	makorin ring finger protein 1 [Source:HGNC Symbol;Acc:HGNC:7112]	-0.1139094
SLC44A1	solute carrier family 44 member 1 [Source:HGNC Symbol;Acc:HGNC:18798]	-0.11396544
AP1AR	adaptor related protein complex 1 associated regulatory protein [Source:HGNC Symbol;Acc:HGNC:28808]	-0.11405221
MBNL3	muscleblind like splicing regulator 3 [Source:HGNC Symbol;Acc:HGNC:20564]	-0.11409075
SMIM14	small integral membrane protein 14 [Source:HGNC Symbol;Acc:HGNC:27321]	-0.114098616
NXT1	nuclear transport factor 2 like export factor 1 [Source:HGNC Symbol;Acc:HGNC:15913]	-0.11418673
ZBTB41	zinc finger and BTB domain containing 41 [Source:HGNC Symbol;Acc:HGNC:24819]	-0.11419903
UBXN2A	UBX domain protein 2A [Source:HGNC Symbol;Acc:HGNC:27265]	-0.11423036
DPY30	dpy-30 histone methyltransferase complex regulatory subunit [Source:HGNC Symbol;Acc:HGNC:24590]	-0.114311345
DIDO1	death inducer-obliterator 1 [Source:HGNC Symbol;Acc:HGNC:2680]	-0.114320576
DDX56	DEAD-box helicase 56 [Source:HGNC Symbol;Acc:HGNC:18193]	-0.11432778
RAE1	ribonucleic acid export 1 [Source:HGNC Symbol;Acc:HGNC:9828]	-0.11433675
NR1D2	nuclear receptor subfamily 1 group D member 2 [Source:HGNC Symbol;Acc:HGNC:7963]	-0.11451726
SLC30A5	solute carrier family 30 member 5 [Source:HGNC Symbol;Acc:HGNC:19089]	-0.11451864
BEND4	BEN domain containing 4 [Source:HGNC Symbol;Acc:HGNC:23815]	-0.114563406
TSPAN7	tetraspanin 7 [Source:HGNC Symbol;Acc:HGNC:11854]	-0.11458799
CLIC1	chloride intracellular channel 1 [Source:HGNC Symbol;Acc:HGNC:2062]	-0.11464593
DDX27	DEAD-box helicase 27 [Source:HGNC Symbol;Acc:HGNC:15837]	-0.114692
FAM89A	family with sequence similarity 89 member A [Source:HGNC Symbol;Acc:HGNC:25057]	-0.1147523
AIPL1	aryl hydrocarbon receptor interacting protein like 1 [Source:HGNC Symbol;Acc:HGNC:359]	-0.114813745
RWDD1	RWD domain containing 1 [Source:HGNC Symbol;Acc:HGNC:20993]	-0.11483906
GAS2	growth arrest specific 2 [Source:HGNC Symbol;Acc:HGNC:4167]	-0.115004264
RPL28	ribosomal protein L28 [Source:HGNC Symbol;Acc:HGNC:10330]	-0.11503925
RAD9B	RAD9 checkpoint clamp component B [Source:HGNC Symbol;Acc:HGNC:21700]	-0.11506464
MEX3A	mex-3 RNA binding family member A [Source:HGNC Symbol;Acc:HGNC:33482]	-0.11519309
SF3B4	splicing factor 3b subunit 4 [Source:HGNC Symbol;Acc:HGNC:10771]	-0.11522544
CMKLR1	chemerin chemokine-like receptor 1 [Source:HGNC Symbol;Acc:HGNC:2121]	-0.11528823
ZBTB44	zinc finger and BTB domain containing 44 [Source:HGNC Symbol;Acc:HGNC:25001]	-0.115327515
SYPL1	synaptophysin like 1 [Source:HGNC Symbol;Acc:HGNC:11507]	-0.11544829
MYSM1	Myb like, SWIRM and MPN domains 1 [Source:HGNC Symbol;Acc:HGNC:29401]	-0.115453765
AMOT	angiomotin [Source:HGNC Symbol;Acc:HGNC:17810]	-0.115456596
PLEKHF2	pleckstrin homology and FYVE domain containing 2 [Source:HGNC Symbol;Acc:HGNC:20757]	-0.11547397
MED21	mediator complex subunit 21 [Source:HGNC Symbol;Acc:HGNC:11473]	-0.11567363
MCM6	minichromosome maintenance complex component 6 [Source:HGNC Symbol;Acc:HGNC:6949]	-0.11568361
OMP	olfactory marker protein [Source:HGNC Symbol;Acc:HGNC:8136]	-0.11571563
NUP50	nucleoporin 50 [Source:HGNC Symbol;Acc:HGNC:8065]	-0.11577341
ZFP36L1	ZFP36 ring finger protein like 1 [Source:HGNC Symbol;Acc:HGNC:1107]	-0.11578151
DSEL	dermatan sulfate epimerase like [Source:HGNC Symbol;Acc:HGNC:18144]	-0.11582764
RAD52	RAD52 homolog, DNA repair protein [Source:HGNC Symbol;Acc:HGNC:9824]	-0.115839034
STAM2	signal transducing adaptor molecule 2 [Source:HGNC Symbol;Acc:HGNC:11358]	-0.115866326
S100A8	S100 calcium binding protein A8 [Source:HGNC Symbol;Acc:HGNC:10498]	-0.115885556
LARS1	leucyl-tRNA synthetase 1 [Source:HGNC Symbol;Acc:HGNC:6512]	-0.11595592
KMT2B	lysine methyltransferase 2B [Source:HGNC Symbol;Acc:HGNC:15840]	-0.11607678
PLRG1	pleiotropic regulator 1 [Source:HGNC Symbol;Acc:HGNC:9089]	-0.11610266
ZNF407	zinc finger protein 407 [Source:HGNC Symbol;Acc:HGNC:19904]	-0.11611457
GNPNAT1	glucosamine-phosphate N-acetyltransferase 1 [Source:HGNC Symbol;Acc:HGNC:19980]	-0.11624966
CHFR	checkpoint with forkhead and ring finger domains [Source:HGNC Symbol;Acc:HGNC:20455]	-0.11626371
CRYBB3	crystallin beta B3 [Source:HGNC Symbol;Acc:HGNC:2400]	-0.11628531
HNRNPH3	heterogeneous nuclear ribonucleoprotein H3 [Source:HGNC Symbol;Acc:HGNC:5043]	-0.116295375
PDLIM3	PDZ and LIM domain 3 [Source:HGNC Symbol;Acc:HGNC:20767]	-0.11635449
DCN	decorin [Source:HGNC Symbol;Acc:HGNC:2705]	-0.11639564
PDE6G	phosphodiesterase 6G [Source:HGNC Symbol;Acc:HGNC:8789]	-0.1164121
RPL37	ribosomal protein L37 [Source:HGNC Symbol;Acc:HGNC:10347]	-0.116519555
ASNS	asparagine synthetase (glutamine-hydrolyzing) [Source:HGNC Symbol;Acc:HGNC:753]	-0.11652914
LPGAT1	lysophosphatidylglycerol acyltransferase 1 [Source:HGNC Symbol;Acc:HGNC:28985]	-0.116559155
TMEM139	transmembrane protein 139 [Source:HGNC Symbol;Acc:HGNC:22058]	-0.116641454
AMOTL1	angiomotin like 1 [Source:HGNC Symbol;Acc:HGNC:17811]	-0.116641626
TCOF1	treacle ribosome biogenesis factor 1 [Source:HGNC Symbol;Acc:HGNC:11654]	-0.1166653
GTF2A2	general transcription factor IIA subunit 2 [Source:HGNC Symbol;Acc:HGNC:4647]	-0.11681584
FILIP1L	filamin A interacting protein 1 like [Source:HGNC Symbol;Acc:HGNC:24589]	-0.117058896
UXS1	UDP-glucuronate decarboxylase 1 [Source:HGNC Symbol;Acc:HGNC:17729]	-0.11711493
XPO6	exportin 6 [Source:HGNC Symbol;Acc:HGNC:19733]	-0.11712727
DLGAP4	DLG associated protein 4 [Source:HGNC Symbol;Acc:HGNC:24476]	-0.11716638
MORF4L2	mortality factor 4 like 2 [Source:HGNC Symbol;Acc:HGNC:16849]	-0.11718525
PRKCG	protein kinase C gamma [Source:HGNC Symbol;Acc:HGNC:9402]	-0.11727306
BRAP	BRCA1 associated protein [Source:HGNC Symbol;Acc:HGNC:1099]	-0.11746458
USP25	ubiquitin specific peptidase 25 [Source:HGNC Symbol;Acc:HGNC:12624]	-0.117526926
RNF38	ring finger protein 38 [Source:HGNC Symbol;Acc:HGNC:18052]	-0.11776586
RCC1	regulator of chromosome condensation 1 [Source:HGNC Symbol;Acc:HGNC:1913]	-0.11787639
PXK	PX domain containing serine/threonine kinase like [Source:HGNC Symbol;Acc:HGNC:23326]	-0.11790358
USP33	ubiquitin specific peptidase 33 [Source:HGNC Symbol;Acc:HGNC:20059]	-0.11794995
GFM1	G elongation factor mitochondrial 1 [Source:HGNC Symbol;Acc:HGNC:13780]	-0.11796811
ZFYVE16	zinc finger FYVE-type containing 16 [Source:HGNC Symbol;Acc:HGNC:20756]	-0.118074685
BEND5	BEN domain containing 5 [Source:HGNC Symbol;Acc:HGNC:25668]	-0.11811739
PDK3	pyruvate dehydrogenase kinase 3 [Source:HGNC Symbol;Acc:HGNC:8811]	-0.11812183
CNOT2	CCR4-NOT transcription complex subunit 2 [Source:HGNC Symbol;Acc:HGNC:7878]	-0.11814973
ZNF131	zinc finger protein 131 [Source:HGNC Symbol;Acc:HGNC:12915]	-0.11816649
RBM14-RBM4	RBM14-RBM4 readthrough [Source:HGNC Symbol;Acc:HGNC:38840]	-0.11820429
SEMA4C	semaphorin 4C [Source:HGNC Symbol;Acc:HGNC:10731]	-0.118215136
ACOT7	acyl-CoA thioesterase 7 [Source:HGNC Symbol;Acc:HGNC:24157]	-0.11831632
TYROBP	TYRO protein tyrosine kinase binding protein [Source:HGNC Symbol;Acc:HGNC:12449]	-0.118355304
PAFAH1B1	platelet activating factor acetylhydrolase 1b regulatory subunit 1 [Source:HGNC Symbol;Acc:HGNC:8574]	-0.11837324
LRPPRC	leucine rich pentatricopeptide repeat containing [Source:HGNC Symbol;Acc:HGNC:15714]	-0.11847852
SLC25A51	solute carrier family 25 member 51 [Source:HGNC Symbol;Acc:HGNC:23323]	-0.11851187
DTX3L	deltex E3 ubiquitin ligase 3L [Source:HGNC Symbol;Acc:HGNC:30323]	-0.11856699
LETM1	leucine zipper and EF-hand containing transmembrane protein 1 [Source:HGNC Symbol;Acc:HGNC:6556]	-0.11859458
PLEKHB2	pleckstrin homology domain containing B2 [Source:HGNC Symbol;Acc:HGNC:19236]	-0.11868071
APC	APC regulator of WNT signaling pathway [Source:HGNC Symbol;Acc:HGNC:583]	-0.11872169
DNAJC13	DnaJ heat shock protein family (Hsp40) member C13 [Source:HGNC Symbol;Acc:HGNC:30343]	-0.11876891
YLPM1	YLP motif containing 1 [Source:HGNC Symbol;Acc:HGNC:17798]	-0.11880873
IBTK	inhibitor of Bruton tyrosine kinase [Source:HGNC Symbol;Acc:HGNC:17853]	-0.1188223
ASAP2	ArfGAP with SH3 domain, ankyrin repeat and PH domain 2 [Source:HGNC Symbol;Acc:HGNC:2721]	-0.11889229
RAB42	RAB42, member RAS oncogene family [Source:HGNC Symbol;Acc:HGNC:28702]	-0.11892617
LXN	latexin [Source:HGNC Symbol;Acc:HGNC:13347]	-0.119095
LRRC4B	leucine rich repeat containing 4B [Source:HGNC Symbol;Acc:HGNC:25042]	-0.119260184
CYP4F3	cytochrome P450 family 4 subfamily F member 3 [Source:HGNC Symbol;Acc:HGNC:2646]	-0.11935358
SPRY1	sprouty RTK signaling antagonist 1 [Source:HGNC Symbol;Acc:HGNC:11269]	-0.11937142
SRPRB	SRP receptor subunit beta [Source:HGNC Symbol;Acc:HGNC:24085]	-0.119423084
ATP6V1B2	ATPase H+ transporting V1 subunit B2 [Source:HGNC Symbol;Acc:HGNC:854]	-0.119425476
RRAGA	Ras related GTP binding A [Source:HGNC Symbol;Acc:HGNC:16963]	-0.11945177
RC3H2	ring finger and CCCH-type domains 2 [Source:HGNC Symbol;Acc:HGNC:21461]	-0.119478524
BRI3BP	BRI3 binding protein [Source:HGNC Symbol;Acc:HGNC:14251]	-0.11950393
TLE1	TLE family member 1, transcriptional corepressor [Source:HGNC Symbol;Acc:HGNC:11837]	-0.11952155
ANP32E	acidic nuclear phosphoprotein 32 family member E [Source:HGNC Symbol;Acc:HGNC:16673]	-0.11955642
GXYLT1	glucoside xylosyltransferase 1 [Source:HGNC Symbol;Acc:HGNC:27482]	-0.119572006
KLC1	kinesin light chain 1 [Source:HGNC Symbol;Acc:HGNC:6387]	-0.119592875
RERG	RAS like estrogen regulated growth inhibitor [Source:HGNC Symbol;Acc:HGNC:15980]	-0.11973558
ZFP64	ZFP64 zinc finger protein [Source:HGNC Symbol;Acc:HGNC:15940]	-0.1198153
TARDBP	TAR DNA binding protein [Source:HGNC Symbol;Acc:HGNC:11571]	-0.12005336
NRDC	nardilysin convertase [Source:HGNC Symbol;Acc:HGNC:7995]	-0.12010417
E2F6	E2F transcription factor 6 [Source:HGNC Symbol;Acc:HGNC:3120]	-0.120220296
HAUS2	HAUS augmin like complex subunit 2 [Source:HGNC Symbol;Acc:HGNC:25530]	-0.12027802
VTI1B	vesicle transport through interaction with t-SNAREs 1B [Source:HGNC Symbol;Acc:HGNC:17793]	-0.12035091
AKT1	AKT serine/threonine kinase 1 [Source:HGNC Symbol;Acc:HGNC:391]	-0.1204969
CYBA	cytochrome b-245 alpha chain [Source:HGNC Symbol;Acc:HGNC:2577]	-0.12064078
ITPRID2	ITPR interacting domain containing 2 [Source:HGNC Symbol;Acc:HGNC:11319]	-0.12066359
LPCAT2	lysophosphatidylcholine acyltransferase 2 [Source:HGNC Symbol;Acc:HGNC:26032]	-0.12070705
CNEP1R1	CTD nuclear envelope phosphatase 1 regulatory subunit 1 [Source:HGNC Symbol;Acc:HGNC:26759]	-0.120726764
KCTD18	potassium channel tetramerization domain containing 18 [Source:HGNC Symbol;Acc:HGNC:26446]	-0.12072801
SLCO2A1	solute carrier organic anion transporter family member 2A1 [Source:HGNC Symbol;Acc:HGNC:10955]	-0.12084674
CSDE1	cold shock domain containing E1 [Source:HGNC Symbol;Acc:HGNC:29905]	-0.12090046
ZMYM1	zinc finger MYM-type containing 1 [Source:HGNC Symbol;Acc:HGNC:26253]	-0.12100386
ATP5IF1	ATP synthase inhibitory factor subunit 1 [Source:HGNC Symbol;Acc:HGNC:871]	-0.12102155
AATF	apoptosis antagonizing transcription factor [Source:HGNC Symbol;Acc:HGNC:19235]	-0.121044874
KCNMA1	potassium calcium-activated channel subfamily M alpha 1 [Source:HGNC Symbol;Acc:HGNC:6284]	-0.121057436
PANK2	pantothenate kinase 2 [Source:HGNC Symbol;Acc:HGNC:15894]	-0.121061005
ITIH4	inter-alpha-trypsin inhibitor heavy chain 4 [Source:HGNC Symbol;Acc:HGNC:6169]	-0.1210779
BRPF1	bromodomain and PHD finger containing 1 [Source:HGNC Symbol;Acc:HGNC:14255]	-0.12109782
REXO5	RNA exonuclease 5 [Source:HGNC Symbol;Acc:HGNC:24661]	-0.12116483
IMPDH2	inosine monophosphate dehydrogenase 2 [Source:HGNC Symbol;Acc:HGNC:6053]	-0.1211986
OLFM1	olfactomedin 1 [Source:HGNC Symbol;Acc:HGNC:17187]	-0.12122348
NSUN5	NOP2/Sun RNA methyltransferase 5 [Source:HGNC Symbol;Acc:HGNC:16385]	-0.12123163
WDR47	WD repeat domain 47 [Source:HGNC Symbol;Acc:HGNC:29141]	-0.12124251
RGS2	regulator of G protein signaling 2 [Source:HGNC Symbol;Acc:HGNC:9998]	-0.121290624
MRPL50	mitochondrial ribosomal protein L50 [Source:HGNC Symbol;Acc:HGNC:16654]	-0.12149488
EPC2	enhancer of polycomb homolog 2 [Source:HGNC Symbol;Acc:HGNC:24543]	-0.12150579
KCNIP4	potassium voltage-gated channel interacting protein 4 [Source:HGNC Symbol;Acc:HGNC:30083]	-0.12154305
NCALD	neurocalcin delta [Source:HGNC Symbol;Acc:HGNC:7655]	-0.12170164
POLR3H	RNA polymerase III subunit H [Source:HGNC Symbol;Acc:HGNC:30349]	-0.12170716
SERINC1	serine incorporator 1 [Source:HGNC Symbol;Acc:HGNC:13464]	-0.121763505
PLCXD2	phosphatidylinositol specific phospholipase C X domain containing 2 [Source:HGNC Symbol;Acc:HGNC:26462]	-0.12180251
RAMAC	RNA guanine-7 methyltransferase activating subunit [Source:HGNC Symbol;Acc:HGNC:31022]	-0.12181216
PDPR	pyruvate dehydrogenase phosphatase regulatory subunit [Source:HGNC Symbol;Acc:HGNC:30264]	-0.12186686
LHPP	phospholysine phosphohistidine inorganic pyrophosphate phosphatase [Source:HGNC Symbol;Acc:HGNC:30042]	-0.12192649
RCCD1	RCC1 domain containing 1 [Source:HGNC Symbol;Acc:HGNC:30457]	-0.12196418
UPF3B	UPF3B regulator of nonsense mediated mRNA decay [Source:HGNC Symbol;Acc:HGNC:20439]	-0.122007355
UQCC1	ubiquinol-cytochrome c reductase complex assembly factor 1 [Source:HGNC Symbol;Acc:HGNC:15891]	-0.122077934
MCAT	malonyl-CoA-acyl carrier protein transacylase [Source:HGNC Symbol;Acc:HGNC:29622]	-0.122117214
SKAP2	src kinase associated phosphoprotein 2 [Source:HGNC Symbol;Acc:HGNC:15687]	-0.12220125
PHACTR2	phosphatase and actin regulator 2 [Source:HGNC Symbol;Acc:HGNC:20956]	-0.122387014
SKP1	S-phase kinase associated protein 1 [Source:HGNC Symbol;Acc:HGNC:10899]	-0.122395515
RPL13	ribosomal protein L13 [Source:HGNC Symbol;Acc:HGNC:10303]	-0.12241195
DUSP12	dual specificity phosphatase 12 [Source:HGNC Symbol;Acc:HGNC:3067]	-0.122418344
PON2	paraoxonase 2 [Source:HGNC Symbol;Acc:HGNC:9205]	-0.12244756
NIPAL2	NIPA like domain containing 2 [Source:HGNC Symbol;Acc:HGNC:25854]	-0.12249866
MAML2	mastermind like transcriptional coactivator 2 [Source:HGNC Symbol;Acc:HGNC:16259]	-0.1225388
NDUFAF6	NADH:ubiquinone oxidoreductase complex assembly factor 6 [Source:HGNC Symbol;Acc:HGNC:28625]	-0.122641295
AASDHPPT	aminoadipate-semialdehyde dehydrogenase-phosphopantetheinyl transferase [Source:HGNC Symbol;Acc:HGNC:14235]	-0.12278081
TEC	tec protein tyrosine kinase [Source:HGNC Symbol;Acc:HGNC:11719]	-0.122808486
TRMT44	tRNA methyltransferase 44 homolog [Source:HGNC Symbol;Acc:HGNC:26653]	-0.12281122
CUL2	cullin 2 [Source:HGNC Symbol;Acc:HGNC:2552]	-0.12281575
CERT1	ceramide transporter 1 [Source:HGNC Symbol;Acc:HGNC:2205]	-0.122868724
TBRG4	transforming growth factor beta regulator 4 [Source:HGNC Symbol;Acc:HGNC:17443]	-0.12287693
FYTTD1	forty-two-three domain containing 1 [Source:HGNC Symbol;Acc:HGNC:25407]	-0.12292622
SRRM2	serine/arginine repetitive matrix 2 [Source:HGNC Symbol;Acc:HGNC:16639]	-0.12295654
SETD4	SET domain containing 4 [Source:HGNC Symbol;Acc:HGNC:1258]	-0.122996
PPP4C	protein phosphatase 4 catalytic subunit [Source:HGNC Symbol;Acc:HGNC:9319]	-0.12311869
PELI1	pellino E3 ubiquitin protein ligase 1 [Source:HGNC Symbol;Acc:HGNC:8827]	-0.123160556
GPALPP1	GPALPP motifs containing 1 [Source:HGNC Symbol;Acc:HGNC:20298]	-0.12325833
CCT7	chaperonin containing TCP1 subunit 7 [Source:HGNC Symbol;Acc:HGNC:1622]	-0.12328289
CEP290	centrosomal protein 290 [Source:HGNC Symbol;Acc:HGNC:29021]	-0.12336759
RNPS1	RNA binding protein with serine rich domain 1 [Source:HGNC Symbol;Acc:HGNC:10080]	-0.12337736
SCAF8	SR-related CTD associated factor 8 [Source:HGNC Symbol;Acc:HGNC:20959]	-0.12339505
EIF2B1	eukaryotic translation initiation factor 2B subunit alpha [Source:HGNC Symbol;Acc:HGNC:3257]	-0.12344251
LONRF1	LON peptidase N-terminal domain and ring finger 1 [Source:HGNC Symbol;Acc:HGNC:26302]	-0.123525776
CLEC5A	C-type lectin domain containing 5A [Source:HGNC Symbol;Acc:HGNC:2054]	-0.12356997
ZBTB8OS	zinc finger and BTB domain containing 8 opposite strand [Source:HGNC Symbol;Acc:HGNC:24094]	-0.12376154
TRIP12	thyroid hormone receptor interactor 12 [Source:HGNC Symbol;Acc:HGNC:12306]	-0.12377783
ZNF274	zinc finger protein 274 [Source:HGNC Symbol;Acc:HGNC:13068]	-0.12383713
GOLPH3	golgi phosphoprotein 3 [Source:HGNC Symbol;Acc:HGNC:15452]	-0.12386518
HSPB8	heat shock protein family B (small) member 8 [Source:HGNC Symbol;Acc:HGNC:30171]	-0.12391845
AFG3L2	AFG3 like matrix AAA peptidase subunit 2 [Source:HGNC Symbol;Acc:HGNC:315]	-0.12396255
EXOC2	exocyst complex component 2 [Source:HGNC Symbol;Acc:HGNC:24968]	-0.123963036
JRKL	JRK like [Source:HGNC Symbol;Acc:HGNC:6200]	-0.124013536
MAFB	MAF bZIP transcription factor B [Source:HGNC Symbol;Acc:HGNC:6408]	-0.124019
BLMH	bleomycin hydrolase [Source:HGNC Symbol;Acc:HGNC:1059]	-0.12402974
RNF113A	ring finger protein 113A [Source:HGNC Symbol;Acc:HGNC:12974]	-0.12405465
CRNKL1	crooked neck pre-mRNA splicing factor 1 [Source:HGNC Symbol;Acc:HGNC:15762]	-0.124071434
GNL3L	G protein nucleolar 3 like [Source:HGNC Symbol;Acc:HGNC:25553]	-0.12409551
IGIP	IgA inducing protein [Source:HGNC Symbol;Acc:HGNC:33847]	-0.12411054
CUL4A	cullin 4A [Source:HGNC Symbol;Acc:HGNC:2554]	-0.1242094
LRRC58	leucine rich repeat containing 58 [Source:HGNC Symbol;Acc:HGNC:26968]	-0.12431014
PRPF31	pre-mRNA processing factor 31 [Source:HGNC Symbol;Acc:HGNC:15446]	-0.124333955
YWHAG	tyrosine 3-monooxygenase/tryptophan 5-monooxygenase activation protein gamma [Source:HGNC Symbol;Acc:HGNC:12852]	-0.12434237
HEATR6	HEAT repeat containing 6 [Source:HGNC Symbol;Acc:HGNC:24076]	-0.12447548
MTO1	mitochondrial tRNA translation optimization 1 [Source:HGNC Symbol;Acc:HGNC:19261]	-0.1245128
RHBDL2	rhomboid like 2 [Source:HGNC Symbol;Acc:HGNC:16083]	-0.12453403
TRAPPC13	trafficking protein particle complex 13 [Source:HGNC Symbol;Acc:HGNC:25828]	-0.12471765
GRK6	G protein-coupled receptor kinase 6 [Source:HGNC Symbol;Acc:HGNC:4545]	-0.1247278
SUGCT	succinyl-CoA:glutarate-CoA transferase [Source:HGNC Symbol;Acc:HGNC:16001]	-0.12482632
EMC1	ER membrane protein complex subunit 1 [Source:HGNC Symbol;Acc:HGNC:28957]	-0.12491666
LCA5	lebercilin LCA5 [Source:HGNC Symbol;Acc:HGNC:31923]	-0.124985
AQR	aquarius intron-binding spliceosomal factor [Source:HGNC Symbol;Acc:HGNC:29513]	-0.12509635
FBXL4	F-box and leucine rich repeat protein 4 [Source:HGNC Symbol;Acc:HGNC:13601]	-0.1250996
PSMD11	proteasome 26S subunit, non-ATPase 11 [Source:HGNC Symbol;Acc:HGNC:9556]	-0.1251752
EFR3A	EFR3 homolog A [Source:HGNC Symbol;Acc:HGNC:28970]	-0.12521678
MRPL12	mitochondrial ribosomal protein L12 [Source:HGNC Symbol;Acc:HGNC:10378]	-0.12532079
ZNF366	zinc finger protein 366 [Source:HGNC Symbol;Acc:HGNC:18316]	-0.12533481
IL18	interleukin 18 [Source:HGNC Symbol;Acc:HGNC:5986]	-0.12534973
CLIP1	CAP-Gly domain containing linker protein 1 [Source:HGNC Symbol;Acc:HGNC:10461]	-0.1253532
INTS13	integrator complex subunit 13 [Source:HGNC Symbol;Acc:HGNC:20174]	-0.12537521
ARHGEF5	Rho guanine nucleotide exchange factor 5 [Source:HGNC Symbol;Acc:HGNC:13209]	-0.12538715
STAU2	staufen double-stranded RNA binding protein 2 [Source:HGNC Symbol;Acc:HGNC:11371]	-0.125451
EEF1A1	eukaryotic translation elongation factor 1 alpha 1 [Source:HGNC Symbol;Acc:HGNC:3189]	-0.12547736
ELAVL1	ELAV like RNA binding protein 1 [Source:HGNC Symbol;Acc:HGNC:3312]	-0.1255044
NFE2L2	nuclear factor, erythroid 2 like 2 [Source:HGNC Symbol;Acc:HGNC:7782]	-0.12561011
IMPAD1	inositol monophosphatase domain containing 1 [Source:HGNC Symbol;Acc:HGNC:26019]	-0.1256176
PLS3	plastin 3 [Source:HGNC Symbol;Acc:HGNC:9091]	-0.12569964
NSRP1	nuclear speckle splicing regulatory protein 1 [Source:HGNC Symbol;Acc:HGNC:25305]	-0.12570138
FBLN7	fibulin 7 [Source:HGNC Symbol;Acc:HGNC:26740]	-0.12575617
AGPAT4	1-acylglycerol-3-phosphate O-acyltransferase 4 [Source:HGNC Symbol;Acc:HGNC:20885]	-0.12580642
RELN	reelin [Source:HGNC Symbol;Acc:HGNC:9957]	-0.12583664
ABHD13	abhydrolase domain containing 13 [Source:HGNC Symbol;Acc:HGNC:20293]	-0.12586123
ANXA5	annexin A5 [Source:HGNC Symbol;Acc:HGNC:543]	-0.12602913
CLDN12	claudin 12 [Source:HGNC Symbol;Acc:HGNC:2034]	-0.12603763
RNF7	ring finger protein 7 [Source:HGNC Symbol;Acc:HGNC:10070]	-0.12605365
NLGN3	neuroligin 3 [Source:HGNC Symbol;Acc:HGNC:14289]	-0.12607166
TXNL4A	thioredoxin like 4A [Source:HGNC Symbol;Acc:HGNC:30551]	-0.12609132
BAIAP2L2	BAR/IMD domain containing adaptor protein 2 like 2 [Source:HGNC Symbol;Acc:HGNC:26203]	-0.12612815
AC118549.1	zinc finger ZZ-type containing 3 [Source:NCBI gene;Acc:26009]	-0.12613095
METTL25	methyltransferase like 25 [Source:HGNC Symbol;Acc:HGNC:26228]	-0.1262154
VSIG10	V-set and immunoglobulin domain containing 10 [Source:HGNC Symbol;Acc:HGNC:26078]	-0.12624894
ABCF3	ATP binding cassette subfamily F member 3 [Source:HGNC Symbol;Acc:HGNC:72]	-0.12627006
OCEL1	occludin/ELL domain containing 1 [Source:HGNC Symbol;Acc:HGNC:26221]	-0.12630816
UHRF1BP1L	UHRF1 binding protein 1 like [Source:HGNC Symbol;Acc:HGNC:29102]	-0.12631924
AGBL2	ATP/GTP binding protein like 2 [Source:HGNC Symbol;Acc:HGNC:26296]	-0.12632969
EIF2A	eukaryotic translation initiation factor 2A [Source:HGNC Symbol;Acc:HGNC:3254]	-0.12633094
IL22RA1	interleukin 22 receptor subunit alpha 1 [Source:HGNC Symbol;Acc:HGNC:13700]	-0.1263332
ANTXR2	ANTXR cell adhesion molecule 2 [Source:HGNC Symbol;Acc:HGNC:21732]	-0.1263692
GLMN	glomulin, FKBP associated protein [Source:HGNC Symbol;Acc:HGNC:14373]	-0.12649457
PI4K2B	phosphatidylinositol 4-kinase type 2 beta [Source:HGNC Symbol;Acc:HGNC:18215]	-0.12661904
GINS2	GINS complex subunit 2 [Source:HGNC Symbol;Acc:HGNC:24575]	-0.12662
GLUD1	glutamate dehydrogenase 1 [Source:HGNC Symbol;Acc:HGNC:4335]	-0.12667161
STRA6	stimulated by retinoic acid 6 [Source:HGNC Symbol;Acc:HGNC:30650]	-0.12671103
RAD18	RAD18 E3 ubiquitin protein ligase [Source:HGNC Symbol;Acc:HGNC:18278]	-0.12676919
COPB1	coatomer protein complex subunit beta 1 [Source:HGNC Symbol;Acc:HGNC:2231]	-0.12689225
NOC2L	NOC2 like nucleolar associated transcriptional repressor [Source:HGNC Symbol;Acc:HGNC:24517]	-0.12691824
RPS23	ribosomal protein S23 [Source:HGNC Symbol;Acc:HGNC:10410]	-0.126926
PSMD7	proteasome 26S subunit, non-ATPase 7 [Source:HGNC Symbol;Acc:HGNC:9565]	-0.12699805
MPP7	membrane palmitoylated protein 7 [Source:HGNC Symbol;Acc:HGNC:26542]	-0.12703209
CD276	CD276 molecule [Source:HGNC Symbol;Acc:HGNC:19137]	-0.12703918
STPG1	sperm tail PG-rich repeat containing 1 [Source:HGNC Symbol;Acc:HGNC:28070]	-0.12707947
RPS3	ribosomal protein S3 [Source:HGNC Symbol;Acc:HGNC:10420]	-0.12711792
GKN3P	gastrokine 3, pseudogene [Source:HGNC Symbol;Acc:HGNC:37701]	-0.12712362
MRS2	magnesium transporter MRS2 [Source:HGNC Symbol;Acc:HGNC:13785]	-0.12714455
ARPC3	actin related protein 2/3 complex subunit 3 [Source:HGNC Symbol;Acc:HGNC:706]	-0.1271459
MICALL2	MICAL like 2 [Source:HGNC Symbol;Acc:HGNC:29672]	-0.12731218
POLR1C	RNA polymerase I and III subunit C [Source:HGNC Symbol;Acc:HGNC:20194]	-0.1273688
MST1R	macrophage stimulating 1 receptor [Source:HGNC Symbol;Acc:HGNC:7381]	-0.12745221
CDC42SE1	CDC42 small effector 1 [Source:HGNC Symbol;Acc:HGNC:17719]	-0.12748276
KDM6B	lysine demethylase 6B [Source:HGNC Symbol;Acc:HGNC:29012]	-0.12752607
KRT85	keratin 85 [Source:HGNC Symbol;Acc:HGNC:6462]	-0.12752636
SNX6	sorting nexin 6 [Source:HGNC Symbol;Acc:HGNC:14970]	-0.12758529
STK11	serine/threonine kinase 11 [Source:HGNC Symbol;Acc:HGNC:11389]	-0.12775828
SLC25A40	solute carrier family 25 member 40 [Source:HGNC Symbol;Acc:HGNC:29680]	-0.12784657
USPL1	ubiquitin specific peptidase like 1 [Source:HGNC Symbol;Acc:HGNC:20294]	-0.12787366
PUS1	pseudouridine synthase 1 [Source:HGNC Symbol;Acc:HGNC:15508]	-0.12787811
ARL6IP5	ADP ribosylation factor like GTPase 6 interacting protein 5 [Source:HGNC Symbol;Acc:HGNC:16937]	-0.12788472
ETNK1	ethanolamine kinase 1 [Source:HGNC Symbol;Acc:HGNC:24649]	-0.12788832
ZNF143	zinc finger protein 143 [Source:HGNC Symbol;Acc:HGNC:12928]	-0.12789728
CMTM3	CKLF like MARVEL transmembrane domain containing 3 [Source:HGNC Symbol;Acc:HGNC:19174]	-0.12795742
ACLY	ATP citrate lyase [Source:HGNC Symbol;Acc:HGNC:115]	-0.12804562
TSHZ2	teashirt zinc finger homeobox 2 [Source:HGNC Symbol;Acc:HGNC:13010]	-0.12808006
CAPZA2	capping actin protein of muscle Z-line subunit alpha 2 [Source:HGNC Symbol;Acc:HGNC:1490]	-0.12819403
HOXD4	homeobox D4 [Source:HGNC Symbol;Acc:HGNC:5138]	-0.1282305
KIF13A	kinesin family member 13A [Source:HGNC Symbol;Acc:HGNC:14566]	-0.12823327
RFX7	regulatory factor X7 [Source:HGNC Symbol;Acc:HGNC:25777]	-0.12825881
PTRH1	peptidyl-tRNA hydrolase 1 homolog [Source:HGNC Symbol;Acc:HGNC:27039]	-0.12833396
APP	amyloid beta precursor protein [Source:HGNC Symbol;Acc:HGNC:620]	-0.12836003
LBR	lamin B receptor [Source:HGNC Symbol;Acc:HGNC:6518]	-0.12839894
FGD5	FYVE, RhoGEF and PH domain containing 5 [Source:HGNC Symbol;Acc:HGNC:19117]	-0.12842408
SBNO1	strawberry notch homolog 1 [Source:HGNC Symbol;Acc:HGNC:22973]	-0.12843464
PLK1	polo like kinase 1 [Source:HGNC Symbol;Acc:HGNC:9077]	-0.1284435
PREP	prolyl endopeptidase [Source:HGNC Symbol;Acc:HGNC:9358]	-0.12845105
ZNF212	zinc finger protein 212 [Source:HGNC Symbol;Acc:HGNC:13004]	-0.12848306
FCHO2	FCH and mu domain containing endocytic adaptor 2 [Source:HGNC Symbol;Acc:HGNC:25180]	-0.12849374
TIAL1	TIA1 cytotoxic granule associated RNA binding protein like 1 [Source:HGNC Symbol;Acc:HGNC:11804]	-0.12849687
SH3GLB1	SH3 domain containing GRB2 like, endophilin B1 [Source:HGNC Symbol;Acc:HGNC:10833]	-0.12849896
PDGFA	platelet derived growth factor subunit A [Source:HGNC Symbol;Acc:HGNC:8799]	-0.12859876
MIF	macrophage migration inhibitory factor [Source:HGNC Symbol;Acc:HGNC:7097]	-0.12872137
PGM3	phosphoglucomutase 3 [Source:HGNC Symbol;Acc:HGNC:8907]	-0.12875196
CENPC	centromere protein C [Source:HGNC Symbol;Acc:HGNC:1854]	-0.12885524
SETBP1	SET binding protein 1 [Source:HGNC Symbol;Acc:HGNC:15573]	-0.12888418
SGK2	serum/glucocorticoid regulated kinase 2 [Source:HGNC Symbol;Acc:HGNC:13900]	-0.12891607
CISD2	CDGSH iron sulfur domain 2 [Source:HGNC Symbol;Acc:HGNC:24212]	-0.12895924
FABP5	fatty acid binding protein 5 [Source:HGNC Symbol;Acc:HGNC:3560]	-0.12898198
PHF2	PHD finger protein 2 [Source:HGNC Symbol;Acc:HGNC:8920]	-0.12905757
RANGAP1	Ran GTPase activating protein 1 [Source:HGNC Symbol;Acc:HGNC:9854]	-0.1290667
RAD23B	RAD23 homolog B, nucleotide excision repair protein [Source:HGNC Symbol;Acc:HGNC:9813]	-0.12909608
GRPEL1	GrpE like 1, mitochondrial [Source:HGNC Symbol;Acc:HGNC:19696]	-0.12918168
GSG1L	GSG1 like [Source:HGNC Symbol;Acc:HGNC:28283]	-0.12925036
RPL35	ribosomal protein L35 [Source:HGNC Symbol;Acc:HGNC:10344]	-0.12927654
STK24	serine/threonine kinase 24 [Source:HGNC Symbol;Acc:HGNC:11403]	-0.12927659
IMP3	IMP U3 small nucleolar ribonucleoprotein 3 [Source:HGNC Symbol;Acc:HGNC:14497]	-0.12931654
CPNE8	copine 8 [Source:HGNC Symbol;Acc:HGNC:23498]	-0.12945002
CCDC120	coiled-coil domain containing 120 [Source:HGNC Symbol;Acc:HGNC:28910]	-0.12948766
UBE2J1	ubiquitin conjugating enzyme E2 J1 [Source:HGNC Symbol;Acc:HGNC:17598]	-0.12953115
TNFRSF1A	TNF receptor superfamily member 1A [Source:HGNC Symbol;Acc:HGNC:11916]	-0.12960702
ILKAP	ILK associated serine/threonine phosphatase [Source:HGNC Symbol;Acc:HGNC:15566]	-0.12960763
NPM3	nucleophosmin/nucleoplasmin 3 [Source:HGNC Symbol;Acc:HGNC:7931]	-0.12961562
TCP11L1	t-complex 11 like 1 [Source:HGNC Symbol;Acc:HGNC:25655]	-0.12968868
NADSYN1	NAD synthetase 1 [Source:HGNC Symbol;Acc:HGNC:29832]	-0.12984526
TNKS	tankyrase [Source:HGNC Symbol;Acc:HGNC:11941]	-0.12992337
CCDC66	coiled-coil domain containing 66 [Source:HGNC Symbol;Acc:HGNC:27709]	-0.1300767
RIC8A	RIC8 guanine nucleotide exchange factor A [Source:HGNC Symbol;Acc:HGNC:29550]	-0.13011193
CELF2	CUGBP Elav-like family member 2 [Source:HGNC Symbol;Acc:HGNC:2550]	-0.13022894
AMIGO2	adhesion molecule with Ig like domain 2 [Source:HGNC Symbol;Acc:HGNC:24073]	-0.13026981
CHST15	carbohydrate sulfotransferase 15 [Source:HGNC Symbol;Acc:HGNC:18137]	-0.13045116
LAPTM5	lysosomal protein transmembrane 5 [Source:HGNC Symbol;Acc:HGNC:29612]	-0.13053848
ID3	inhibitor of DNA binding 3, HLH protein [Source:HGNC Symbol;Acc:HGNC:5362]	-0.13054682
STARD4	StAR related lipid transfer domain containing 4 [Source:HGNC Symbol;Acc:HGNC:18058]	-0.13064456
PSMA8	proteasome 20S subunit alpha 8 [Source:HGNC Symbol;Acc:HGNC:22985]	-0.13065776
IMMP1L	inner mitochondrial membrane peptidase subunit 1 [Source:HGNC Symbol;Acc:HGNC:26317]	-0.1306657
DNAJC11	DnaJ heat shock protein family (Hsp40) member C11 [Source:HGNC Symbol;Acc:HGNC:25570]	-0.13067041
KIAA0895L	KIAA0895 like [Source:HGNC Symbol;Acc:HGNC:34408]	-0.13068476
BRCC3	BRCA1/BRCA2-containing complex subunit 3 [Source:HGNC Symbol;Acc:HGNC:24185]	-0.13072906
DTNA	dystrobrevin alpha [Source:HGNC Symbol;Acc:HGNC:3057]	-0.13075487
TMEM238L	transmembrane protein 238 like [Source:HGNC Symbol;Acc:HGNC:44356]	-0.13080777
LIPT2	lipoyl(octanoyl) transferase 2 [Source:HGNC Symbol;Acc:HGNC:37216]	-0.13082515
TBC1D23	TBC1 domain family member 23 [Source:HGNC Symbol;Acc:HGNC:25622]	-0.13086359
SENP1	SUMO specific peptidase 1 [Source:HGNC Symbol;Acc:HGNC:17927]	-0.13088003
ILRUN	inflammation and lipid regulator with UBA-like and NBR1-like domains [Source:HGNC Symbol;Acc:HGNC:21215]	-0.13092576
MTREX	Mtr4 exosome RNA helicase [Source:HGNC Symbol;Acc:HGNC:18734]	-0.13108811
PPP2R5E	protein phosphatase 2 regulatory subunit B'epsilon [Source:HGNC Symbol;Acc:HGNC:9313]	-0.13118516
TIGD4	tigger transposable element derived 4 [Source:HGNC Symbol;Acc:HGNC:18335]	-0.13122758
PTPMT1	protein tyrosine phosphatase mitochondrial 1 [Source:HGNC Symbol;Acc:HGNC:26965]	-0.1312414
THAP2	THAP domain containing 2 [Source:HGNC Symbol;Acc:HGNC:20854]	-0.13145709
PTRH2	peptidyl-tRNA hydrolase 2 [Source:HGNC Symbol;Acc:HGNC:24265]	-0.13148245
SMIM10L1	small integral membrane protein 10 like 1 [Source:HGNC Symbol;Acc:HGNC:49847]	-0.13152343
ZNRD2	zinc ribbon domain containing 2 [Source:HGNC Symbol;Acc:HGNC:11328]	-0.13157293
IDH3A	isocitrate dehydrogenase (NAD(+)) 3 catalytic subunit alpha [Source:HGNC Symbol;Acc:HGNC:5384]	-0.13157783
DBNDD2	dysbindin domain containing 2 [Source:HGNC Symbol;Acc:HGNC:15881]	-0.1315903
RPL41	ribosomal protein L41 [Source:HGNC Symbol;Acc:HGNC:10354]	-0.1316788
RALA	RAS like proto-oncogene A [Source:HGNC Symbol;Acc:HGNC:9839]	-0.13169406
MTFR1	mitochondrial fission regulator 1 [Source:HGNC Symbol;Acc:HGNC:29510]	-0.13173936
CHN2	chimerin 2 [Source:HGNC Symbol;Acc:HGNC:1944]	-0.13179967
RCC1L	RCC1 like [Source:HGNC Symbol;Acc:HGNC:14948]	-0.13181737
PQBP1	polyglutamine binding protein 1 [Source:HGNC Symbol;Acc:HGNC:9330]	-0.13183396
CHMP2A	charged multivesicular body protein 2A [Source:HGNC Symbol;Acc:HGNC:30216]	-0.13184035
NME1	NME/NM23 nucleoside diphosphate kinase 1 [Source:HGNC Symbol;Acc:HGNC:7849]	-0.13206322
EP400	E1A binding protein p400 [Source:HGNC Symbol;Acc:HGNC:11958]	-0.1320664
TCP1	t-complex 1 [Source:HGNC Symbol;Acc:HGNC:11655]	-0.13208245
PAFAH1B2	platelet activating factor acetylhydrolase 1b catalytic subunit 2 [Source:HGNC Symbol;Acc:HGNC:8575]	-0.13238184
PCBP2	poly(rC) binding protein 2 [Source:HGNC Symbol;Acc:HGNC:8648]	-0.1323928
RBBP7	RB binding protein 7, chromatin remodeling factor [Source:HGNC Symbol;Acc:HGNC:9890]	-0.13250871
TBCA	tubulin folding cofactor A [Source:HGNC Symbol;Acc:HGNC:11579]	-0.13255072
PFDN5	prefoldin subunit 5 [Source:HGNC Symbol;Acc:HGNC:8869]	-0.13263111
OPHN1	oligophrenin 1 [Source:HGNC Symbol;Acc:HGNC:8148]	-0.13269171
SAP30L	SAP30 like [Source:HGNC Symbol;Acc:HGNC:25663]	-0.13282861
RHOBTB3	Rho related BTB domain containing 3 [Source:HGNC Symbol;Acc:HGNC:18757]	-0.13292436
RPS6KA4	ribosomal protein S6 kinase A4 [Source:HGNC Symbol;Acc:HGNC:10433]	-0.13298565
OSBPL5	oxysterol binding protein like 5 [Source:HGNC Symbol;Acc:HGNC:16392]	-0.13301373
PISD	phosphatidylserine decarboxylase [Source:HGNC Symbol;Acc:HGNC:8999]	-0.13303488
FRG2C	FSHD region gene 2 family member C [Source:HGNC Symbol;Acc:HGNC:33626]	-0.13323465
FBXO30	F-box protein 30 [Source:HGNC Symbol;Acc:HGNC:15600]	-0.13330026
PRKCI	protein kinase C iota [Source:HGNC Symbol;Acc:HGNC:9404]	-0.13350564
KCNK1	potassium two pore domain channel subfamily K member 1 [Source:HGNC Symbol;Acc:HGNC:6272]	-0.13354515
ZNF280D	zinc finger protein 280D [Source:HGNC Symbol;Acc:HGNC:25953]	-0.13357201
RPL18A	ribosomal protein L18a [Source:HGNC Symbol;Acc:HGNC:10311]	-0.13364404
DDC	dopa decarboxylase [Source:HGNC Symbol;Acc:HGNC:2719]	-0.13370231
SNAP23	synaptosome associated protein 23 [Source:HGNC Symbol;Acc:HGNC:11131]	-0.13372375
RNPC3	RNA binding region (RNP1, RRM) containing 3 [Source:HGNC Symbol;Acc:HGNC:18666]	-0.1339961
VASP	vasodilator stimulated phosphoprotein [Source:HGNC Symbol;Acc:HGNC:12652]	-0.13399918
KCNE3	potassium voltage-gated channel subfamily E regulatory subunit 3 [Source:HGNC Symbol;Acc:HGNC:6243]	-0.13400166
EMB	embigin [Source:HGNC Symbol;Acc:HGNC:30465]	-0.13407451
DNAJC7	DnaJ heat shock protein family (Hsp40) member C7 [Source:HGNC Symbol;Acc:HGNC:12392]	-0.13409907
ACSL5	acyl-CoA synthetase long chain family member 5 [Source:HGNC Symbol;Acc:HGNC:16526]	-0.13412786
RNF168	ring finger protein 168 [Source:HGNC Symbol;Acc:HGNC:26661]	-0.13413921
ARL5A	ADP ribosylation factor like GTPase 5A [Source:HGNC Symbol;Acc:HGNC:696]	-0.13416685
MAP1B	microtubule associated protein 1B [Source:HGNC Symbol;Acc:HGNC:6836]	-0.13424386
TLK2	tousled like kinase 2 [Source:HGNC Symbol;Acc:HGNC:11842]	-0.13424695
ALOX12	arachidonate 12-lipoxygenase, 12S type [Source:HGNC Symbol;Acc:HGNC:429]	-0.13432945
PSMC2	proteasome 26S subunit, ATPase 2 [Source:HGNC Symbol;Acc:HGNC:9548]	-0.13436484
ZNF410	zinc finger protein 410 [Source:HGNC Symbol;Acc:HGNC:20144]	-0.13440686
PRTG	protogenin [Source:HGNC Symbol;Acc:HGNC:26373]	-0.13442525
THRAP3	thyroid hormone receptor associated protein 3 [Source:HGNC Symbol;Acc:HGNC:22964]	-0.13450965
SUPT6H	SPT6 homolog, histone chaperone and transcription elongation factor [Source:HGNC Symbol;Acc:HGNC:11470]	-0.13457456
ABCB11	ATP binding cassette subfamily B member 11 [Source:HGNC Symbol;Acc:HGNC:42]	-0.13485259
CTNND1	catenin delta 1 [Source:HGNC Symbol;Acc:HGNC:2515]	-0.13485332
GINM1	glycoprotein integral membrane 1 [Source:HGNC Symbol;Acc:HGNC:21074]	-0.13487585
RWDD4	RWD domain containing 4 [Source:HGNC Symbol;Acc:HGNC:23750]	-0.13518424
KCNK2	potassium two pore domain channel subfamily K member 2 [Source:HGNC Symbol;Acc:HGNC:6277]	-0.13524576
RPL5	ribosomal protein L5 [Source:HGNC Symbol;Acc:HGNC:10360]	-0.13533129
PSMC6	proteasome 26S subunit, ATPase 6 [Source:HGNC Symbol;Acc:HGNC:9553]	-0.13538231
ZFAS1	ZNFX1 antisense RNA 1 [Source:HGNC Symbol;Acc:HGNC:33101]	-0.13540794
SPTLC1	serine palmitoyltransferase long chain base subunit 1 [Source:HGNC Symbol;Acc:HGNC:11277]	-0.13545097
TMX3	thioredoxin related transmembrane protein 3 [Source:HGNC Symbol;Acc:HGNC:24718]	-0.13563208
TXNDC9	thioredoxin domain containing 9 [Source:HGNC Symbol;Acc:HGNC:24110]	-0.13569048
RAB22A	RAB22A, member RAS oncogene family [Source:HGNC Symbol;Acc:HGNC:9764]	-0.13571097
PATL1	PAT1 homolog 1, processing body mRNA decay factor [Source:HGNC Symbol;Acc:HGNC:26721]	-0.13571246
CDC37L1	cell division cycle 37 like 1 [Source:HGNC Symbol;Acc:HGNC:17179]	-0.13571471
APOBR	apolipoprotein B receptor [Source:HGNC Symbol;Acc:HGNC:24087]	-0.13571881
MAP3K9	mitogen-activated protein kinase kinase kinase 9 [Source:HGNC Symbol;Acc:HGNC:6861]	-0.13573933
EIF3CL	eukaryotic translation initiation factor 3 subunit C like [Source:HGNC Symbol;Acc:HGNC:26347]	-0.13590007
KDF1	keratinocyte differentiation factor 1 [Source:HGNC Symbol;Acc:HGNC:26624]	-0.13592498
C15orf61	chromosome 15 open reading frame 61 [Source:HGNC Symbol;Acc:HGNC:34453]	-0.13606103
EPB41L4B	erythrocyte membrane protein band 4.1 like 4B [Source:HGNC Symbol;Acc:HGNC:19818]	-0.13616067
TMEM185B	transmembrane protein 185B [Source:HGNC Symbol;Acc:HGNC:18896]	-0.13620515
NDUFA5	NADH:ubiquinone oxidoreductase subunit A5 [Source:HGNC Symbol;Acc:HGNC:7688]	-0.13625856
WDR44	WD repeat domain 44 [Source:HGNC Symbol;Acc:HGNC:30512]	-0.13627318
TMEM131	transmembrane protein 131 [Source:HGNC Symbol;Acc:HGNC:30366]	-0.13635466
GPRASP1	G protein-coupled receptor associated sorting protein 1 [Source:HGNC Symbol;Acc:HGNC:24834]	-0.13640943
TXNDC17	thioredoxin domain containing 17 [Source:HGNC Symbol;Acc:HGNC:28218]	-0.13644847
KNOP1	lysine rich nucleolar protein 1 [Source:HGNC Symbol;Acc:HGNC:34404]	-0.1365065
CPSF7	cleavage and polyadenylation specific factor 7 [Source:HGNC Symbol;Acc:HGNC:30098]	-0.1365354
IMPDH1	inosine monophosphate dehydrogenase 1 [Source:HGNC Symbol;Acc:HGNC:6052]	-0.13659163
SEPTIN1	septin 1 [Source:HGNC Symbol;Acc:HGNC:2879]	-0.13673158
SPRTN	SprT-like N-terminal domain [Source:HGNC Symbol;Acc:HGNC:25356]	-0.13677268
SNF8	SNF8 subunit of ESCRT-II [Source:HGNC Symbol;Acc:HGNC:17028]	-0.13679807
SP110	SP110 nuclear body protein [Source:HGNC Symbol;Acc:HGNC:5401]	-0.13681406
SLC7A7	solute carrier family 7 member 7 [Source:HGNC Symbol;Acc:HGNC:11065]	-0.13681544
SMN2	survival of motor neuron 2, centromeric [Source:HGNC Symbol;Acc:HGNC:11118]	-0.13693853
RHOQ	ras homolog family member Q [Source:HGNC Symbol;Acc:HGNC:17736]	-0.13700661
SLTM	SAFB like transcription modulator [Source:HGNC Symbol;Acc:HGNC:20709]	-0.13710308
PUM3	pumilio RNA binding family member 3 [Source:HGNC Symbol;Acc:HGNC:29676]	-0.13715921
PSMD4	proteasome 26S subunit, non-ATPase 4 [Source:HGNC Symbol;Acc:HGNC:9561]	-0.13719724
SRM	spermidine synthase [Source:HGNC Symbol;Acc:HGNC:11296]	-0.1372876
SFT2D3	SFT2 domain containing 3 [Source:HGNC Symbol;Acc:HGNC:28767]	-0.13729176
PPP1R14A	protein phosphatase 1 regulatory inhibitor subunit 14A [Source:HGNC Symbol;Acc:HGNC:14871]	-0.1373636
MED17	mediator complex subunit 17 [Source:HGNC Symbol;Acc:HGNC:2375]	-0.13740738
ACSS1	acyl-CoA synthetase short chain family member 1 [Source:HGNC Symbol;Acc:HGNC:16091]	-0.13742109
ACTR10	actin related protein 10 [Source:HGNC Symbol;Acc:HGNC:17372]	-0.13747425
LAX1	lymphocyte transmembrane adaptor 1 [Source:HGNC Symbol;Acc:HGNC:26005]	-0.13754328
GET1	guided entry of tail-anchored proteins factor 1 [Source:HGNC Symbol;Acc:HGNC:12790]	-0.13756368
CDR2	cerebellar degeneration related protein 2 [Source:HGNC Symbol;Acc:HGNC:1799]	-0.13757415
SLFN12	schlafen family member 12 [Source:HGNC Symbol;Acc:HGNC:25500]	-0.1377426
CCNI	cyclin I [Source:HGNC Symbol;Acc:HGNC:1595]	-0.13780688
JMJD6	jumonji domain containing 6, arginine demethylase and lysine hydroxylase [Source:HGNC Symbol;Acc:HGNC:19355]	-0.13790211
DNMT1	DNA methyltransferase 1 [Source:HGNC Symbol;Acc:HGNC:2976]	-0.13794531
POM121	POM121 transmembrane nucleoporin [Source:HGNC Symbol;Acc:HGNC:19702]	-0.13822623
LIMD1	LIM domains containing 1 [Source:HGNC Symbol;Acc:HGNC:6612]	-0.13823536
NSMCE3	NSE3 homolog, SMC5-SMC6 complex component [Source:HGNC Symbol;Acc:HGNC:7677]	-0.13830571
DUSP11	dual specificity phosphatase 11 [Source:HGNC Symbol;Acc:HGNC:3066]	-0.13837801
SOX2	SRY-box transcription factor 2 [Source:HGNC Symbol;Acc:HGNC:11195]	-0.1383834
ZBTB43	zinc finger and BTB domain containing 43 [Source:HGNC Symbol;Acc:HGNC:17908]	-0.13840437
KAT5	lysine acetyltransferase 5 [Source:HGNC Symbol;Acc:HGNC:5275]	-0.1384644
PCDHB3	protocadherin beta 3 [Source:HGNC Symbol;Acc:HGNC:8688]	-0.1385854
LMBR1L	limb development membrane protein 1 like [Source:HGNC Symbol;Acc:HGNC:18268]	-0.1386026
BTF3L4	basic transcription factor 3 like 4 [Source:HGNC Symbol;Acc:HGNC:30547]	-0.13862301
NET1	neuroepithelial cell transforming 1 [Source:HGNC Symbol;Acc:HGNC:14592]	-0.1388489
SOX8	SRY-box transcription factor 8 [Source:HGNC Symbol;Acc:HGNC:11203]	-0.13896838
TNFAIP1	TNF alpha induced protein 1 [Source:HGNC Symbol;Acc:HGNC:11894]	-0.1390425
SEPTIN9	septin 9 [Source:HGNC Symbol;Acc:HGNC:7323]	-0.13917826
YAE1	YAE1 maturation factor of ABCE1 [Source:HGNC Symbol;Acc:HGNC:24857]	-0.13918705
KMT2A	lysine methyltransferase 2A [Source:HGNC Symbol;Acc:HGNC:7132]	-0.13921568
GPR87	G protein-coupled receptor 87 [Source:HGNC Symbol;Acc:HGNC:4538]	-0.13927728
CCDC71L	coiled-coil domain containing 71 like [Source:HGNC Symbol;Acc:HGNC:26685]	-0.13941143
SMAP1	small ArfGAP 1 [Source:HGNC Symbol;Acc:HGNC:19651]	-0.13942364
THOC2	THO complex 2 [Source:HGNC Symbol;Acc:HGNC:19073]	-0.13942872
CKAP5	cytoskeleton associated protein 5 [Source:HGNC Symbol;Acc:HGNC:28959]	-0.13944504
KLHL21	kelch like family member 21 [Source:HGNC Symbol;Acc:HGNC:29041]	-0.13947864
AMMECR1L	AMMECR1 like [Source:HGNC Symbol;Acc:HGNC:28658]	-0.13948736
CAMK1G	calcium/calmodulin dependent protein kinase IG [Source:HGNC Symbol;Acc:HGNC:14585]	-0.13959283
ANTXR1	ANTXR cell adhesion molecule 1 [Source:HGNC Symbol;Acc:HGNC:21014]	-0.1396306
ZNF397	zinc finger protein 397 [Source:HGNC Symbol;Acc:HGNC:18818]	-0.13970956
CELF1	CUGBP Elav-like family member 1 [Source:HGNC Symbol;Acc:HGNC:2549]	-0.13981476
C11orf96	chromosome 11 open reading frame 96 [Source:HGNC Symbol;Acc:HGNC:38675]	-0.13987564
BTF3	basic transcription factor 3 [Source:HGNC Symbol;Acc:HGNC:1125]	-0.13992229
ICOSLG	inducible T cell costimulator ligand [Source:HGNC Symbol;Acc:HGNC:17087]	-0.13993938
NOS1AP	nitric oxide synthase 1 adaptor protein [Source:HGNC Symbol;Acc:HGNC:16859]	-0.13996695
HSPD1	heat shock protein family D (Hsp60) member 1 [Source:HGNC Symbol;Acc:HGNC:5261]	-0.13996957
CAV2	caveolin 2 [Source:HGNC Symbol;Acc:HGNC:1528]	-0.13998814
SMIM7	small integral membrane protein 7 [Source:HGNC Symbol;Acc:HGNC:28419]	-0.13999358
COL4A6	collagen type IV alpha 6 chain [Source:HGNC Symbol;Acc:HGNC:2208]	-0.14003351
RARA	retinoic acid receptor alpha [Source:HGNC Symbol;Acc:HGNC:9864]	-0.14014152
SESTD1	SEC14 and spectrin domain containing 1 [Source:HGNC Symbol;Acc:HGNC:18379]	-0.1401908
PRKN	parkin RBR E3 ubiquitin protein ligase [Source:HGNC Symbol;Acc:HGNC:8607]	-0.14024502
GALNT7	polypeptide N-acetylgalactosaminyltransferase 7 [Source:HGNC Symbol;Acc:HGNC:4129]	-0.14025494
RGCC	regulator of cell cycle [Source:HGNC Symbol;Acc:HGNC:20369]	-0.1402738
MAPK1	mitogen-activated protein kinase 1 [Source:HGNC Symbol;Acc:HGNC:6871]	-0.14030446
PIK3AP1	phosphoinositide-3-kinase adaptor protein 1 [Source:HGNC Symbol;Acc:HGNC:30034]	-0.140438
KHDC3L	KH domain containing 3 like, subcortical maternal complex member [Source:HGNC Symbol;Acc:HGNC:33699]	-0.14044824
SH3TC1	SH3 domain and tetratricopeptide repeats 1 [Source:HGNC Symbol;Acc:HGNC:26009]	-0.14044847
PAWR	pro-apoptotic WT1 regulator [Source:HGNC Symbol;Acc:HGNC:8614]	-0.14068638
MUSTN1	musculoskeletal, embryonic nuclear protein 1 [Source:HGNC Symbol;Acc:HGNC:22144]	-0.14076602
IST1	IST1 factor associated with ESCRT-III [Source:HGNC Symbol;Acc:HGNC:28977]	-0.14080043
IFNGR1	interferon gamma receptor 1 [Source:HGNC Symbol;Acc:HGNC:5439]	-0.14084467
PIK3CG	phosphatidylinositol-4,5-bisphosphate 3-kinase catalytic subunit gamma [Source:HGNC Symbol;Acc:HGNC:8978]	-0.14088593
NBAS	NBAS subunit of NRZ tethering complex [Source:HGNC Symbol;Acc:HGNC:15625]	-0.14093164
S100A16	S100 calcium binding protein A16 [Source:HGNC Symbol;Acc:HGNC:20441]	-0.14095394
DEDD2	death effector domain containing 2 [Source:HGNC Symbol;Acc:HGNC:24450]	-0.14095472
IGFBP3	insulin like growth factor binding protein 3 [Source:HGNC Symbol;Acc:HGNC:5472]	-0.14099707
HPSE	heparanase [Source:HGNC Symbol;Acc:HGNC:5164]	-0.14108106
IFI35	interferon induced protein 35 [Source:HGNC Symbol;Acc:HGNC:5399]	-0.1412792
TXLNG	taxilin gamma [Source:HGNC Symbol;Acc:HGNC:18578]	-0.14130563
BECN1	beclin 1 [Source:HGNC Symbol;Acc:HGNC:1034]	-0.14137474
NGRN	neugrin, neurite outgrowth associated [Source:HGNC Symbol;Acc:HGNC:18077]	-0.14144264
NRCAM	neuronal cell adhesion molecule [Source:HGNC Symbol;Acc:HGNC:7994]	-0.1414539
SDC1	syndecan 1 [Source:HGNC Symbol;Acc:HGNC:10658]	-0.14151561
RBM19	RNA binding motif protein 19 [Source:HGNC Symbol;Acc:HGNC:29098]	-0.1415827
ZC3H13	zinc finger CCCH-type containing 13 [Source:HGNC Symbol;Acc:HGNC:20368]	-0.14161518
SMAD2	SMAD family member 2 [Source:HGNC Symbol;Acc:HGNC:6768]	-0.14166735
POLR2D	RNA polymerase II subunit D [Source:HGNC Symbol;Acc:HGNC:9191]	-0.14170593
ATP6AP2	ATPase H+ transporting accessory protein 2 [Source:HGNC Symbol;Acc:HGNC:18305]	-0.14177583
UBR7	ubiquitin protein ligase E3 component n-recognin 7 (putative) [Source:HGNC Symbol;Acc:HGNC:20344]	-0.1418654
PTAR1	protein prenyltransferase alpha subunit repeat containing 1 [Source:HGNC Symbol;Acc:HGNC:30449]	-0.14191663
EFTUD2	elongation factor Tu GTP binding domain containing 2 [Source:HGNC Symbol;Acc:HGNC:30858]	-0.14194284
ALG10B	ALG10 alpha-1,2-glucosyltransferase B [Source:HGNC Symbol;Acc:HGNC:31088]	-0.14195757
UBE2F	ubiquitin conjugating enzyme E2 F (putative) [Source:HGNC Symbol;Acc:HGNC:12480]	-0.14196189
ENDOU	endonuclease, poly(U) specific [Source:HGNC Symbol;Acc:HGNC:14369]	-0.14196907
CMC4	C-X9-C motif containing 4 [Source:HGNC Symbol;Acc:HGNC:35428]	-0.14199203
CHRNB1	cholinergic receptor nicotinic beta 1 subunit [Source:HGNC Symbol;Acc:HGNC:1961]	-0.1420401
RAB6B	RAB6B, member RAS oncogene family [Source:HGNC Symbol;Acc:HGNC:14902]	-0.14208403
CLU	clusterin [Source:HGNC Symbol;Acc:HGNC:2095]	-0.14210464
ATF3	activating transcription factor 3 [Source:HGNC Symbol;Acc:HGNC:785]	-0.14217348
PEX2	peroxisomal biogenesis factor 2 [Source:HGNC Symbol;Acc:HGNC:9717]	-0.14232151
ZWINT	ZW10 interacting kinetochore protein [Source:HGNC Symbol;Acc:HGNC:13195]	-0.1423219
JCAD	junctional cadherin 5 associated [Source:HGNC Symbol;Acc:HGNC:29283]	-0.14234094
HINT3	histidine triad nucleotide binding protein 3 [Source:HGNC Symbol;Acc:HGNC:18468]	-0.14240992
MAN1A1	mannosidase alpha class 1A member 1 [Source:HGNC Symbol;Acc:HGNC:6821]	-0.14241663
PPIF	peptidylprolyl isomerase F [Source:HGNC Symbol;Acc:HGNC:9259]	-0.14243422
GORAB	golgin, RAB6 interacting [Source:HGNC Symbol;Acc:HGNC:25676]	-0.14245492
ERCC8	ERCC excision repair 8, CSA ubiquitin ligase complex subunit [Source:HGNC Symbol;Acc:HGNC:3439]	-0.1425192
PARP14	poly(ADP-ribose) polymerase family member 14 [Source:HGNC Symbol;Acc:HGNC:29232]	-0.14255287
TRAPPC8	trafficking protein particle complex 8 [Source:HGNC Symbol;Acc:HGNC:29169]	-0.14256133
RRAGC	Ras related GTP binding C [Source:HGNC Symbol;Acc:HGNC:19902]	-0.14257635
ATP6V1H	ATPase H+ transporting V1 subunit H [Source:HGNC Symbol;Acc:HGNC:18303]	-0.14265382
ZNF236	zinc finger protein 236 [Source:HGNC Symbol;Acc:HGNC:13028]	-0.14277764
FXYD5	FXYD domain containing ion transport regulator 5 [Source:HGNC Symbol;Acc:HGNC:4029]	-0.14285892
PSMD12	proteasome 26S subunit, non-ATPase 12 [Source:HGNC Symbol;Acc:HGNC:9557]	-0.14298308
TNPO3	transportin 3 [Source:HGNC Symbol;Acc:HGNC:17103]	-0.14309177
TPBG	trophoblast glycoprotein [Source:HGNC Symbol;Acc:HGNC:12004]	-0.14313847
IFIT3	interferon induced protein with tetratricopeptide repeats 3 [Source:HGNC Symbol;Acc:HGNC:5411]	-0.14316005
TLE4	TLE family member 4, transcriptional corepressor [Source:HGNC Symbol;Acc:HGNC:11840]	-0.14322595
SULT2B1	sulfotransferase family 2B member 1 [Source:HGNC Symbol;Acc:HGNC:11459]	-0.14326786
ADAT2	adenosine deaminase tRNA specific 2 [Source:HGNC Symbol;Acc:HGNC:21172]	-0.14327691
GOLM1	golgi membrane protein 1 [Source:HGNC Symbol;Acc:HGNC:15451]	-0.14328109
IFNAR1	interferon alpha and beta receptor subunit 1 [Source:HGNC Symbol;Acc:HGNC:5432]	-0.14334498
DCP1A	decapping mRNA 1A [Source:HGNC Symbol;Acc:HGNC:18714]	-0.14339375
DHX38	DEAH-box helicase 38 [Source:HGNC Symbol;Acc:HGNC:17211]	-0.14345132
RTCA	RNA 3'-terminal phosphate cyclase [Source:HGNC Symbol;Acc:HGNC:17981]	-0.1434563
SMIM24	small integral membrane protein 24 [Source:HGNC Symbol;Acc:HGNC:37244]	-0.14353243
EIF3B	eukaryotic translation initiation factor 3 subunit B [Source:HGNC Symbol;Acc:HGNC:3280]	-0.14365457
CDYL	chromodomain Y like [Source:HGNC Symbol;Acc:HGNC:1811]	-0.1437951
RPL15	ribosomal protein L15 [Source:HGNC Symbol;Acc:HGNC:10306]	-0.14380062
DLD	dihydrolipoamide dehydrogenase [Source:HGNC Symbol;Acc:HGNC:2898]	-0.14380495
FOXP2	forkhead box P2 [Source:HGNC Symbol;Acc:HGNC:13875]	-0.14385325
MSR1	macrophage scavenger receptor 1 [Source:HGNC Symbol;Acc:HGNC:7376]	-0.1438852
PAIP2B	poly(A) binding protein interacting protein 2B [Source:HGNC Symbol;Acc:HGNC:29200]	-0.14422816
FLII	FLII actin remodeling protein [Source:HGNC Symbol;Acc:HGNC:3750]	-0.14435303
CAPRIN1	cell cycle associated protein 1 [Source:HGNC Symbol;Acc:HGNC:6743]	-0.14438128
SEC16A	SEC16 homolog A, endoplasmic reticulum export factor [Source:HGNC Symbol;Acc:HGNC:29006]	-0.14438906
CTDSPL2	CTD small phosphatase like 2 [Source:HGNC Symbol;Acc:HGNC:26936]	-0.14444315
MTBP	MDM2 binding protein [Source:HGNC Symbol;Acc:HGNC:7417]	-0.14452086
MSS51	MSS51 mitochondrial translational activator [Source:HGNC Symbol;Acc:HGNC:21000]	-0.14454027
RBBP8	RB binding protein 8, endonuclease [Source:HGNC Symbol;Acc:HGNC:9891]	-0.1445929
SELENOI	selenoprotein I [Source:HGNC Symbol;Acc:HGNC:29361]	-0.14483744
EPB41L2	erythrocyte membrane protein band 4.1 like 2 [Source:HGNC Symbol;Acc:HGNC:3379]	-0.14489946
CCT5	chaperonin containing TCP1 subunit 5 [Source:HGNC Symbol;Acc:HGNC:1618]	-0.14496562
ENG	endoglin [Source:HGNC Symbol;Acc:HGNC:3349]	-0.14497773
PCF11	PCF11 cleavage and polyadenylation factor subunit [Source:HGNC Symbol;Acc:HGNC:30097]	-0.14501603
NDNF	neuron derived neurotrophic factor [Source:HGNC Symbol;Acc:HGNC:26256]	-0.14502588
CCNG2	cyclin G2 [Source:HGNC Symbol;Acc:HGNC:1593]	-0.14506437
MTM1	myotubularin 1 [Source:HGNC Symbol;Acc:HGNC:7448]	-0.14508227
FBXL5	F-box and leucine rich repeat protein 5 [Source:HGNC Symbol;Acc:HGNC:13602]	-0.14510106
MACC1	MET transcriptional regulator MACC1 [Source:HGNC Symbol;Acc:HGNC:30215]	-0.14513993
AC091230.1	unc-51 like kinase 3 [Source:NCBI gene;Acc:25989]	-0.14515413
PTCD2	pentatricopeptide repeat domain 2 [Source:HGNC Symbol;Acc:HGNC:25734]	-0.14516772
ARMCX5	armadillo repeat containing X-linked 5 [Source:HGNC Symbol;Acc:HGNC:25772]	-0.14516808
GEMIN7	gem nuclear organelle associated protein 7 [Source:HGNC Symbol;Acc:HGNC:20045]	-0.1451838
PRR3	proline rich 3 [Source:HGNC Symbol;Acc:HGNC:21149]	-0.14532293
PLAA	phospholipase A2 activating protein [Source:HGNC Symbol;Acc:HGNC:9043]	-0.14535373
BORA	BORA aurora kinase A activator [Source:HGNC Symbol;Acc:HGNC:24724]	-0.14536831
HDAC7	histone deacetylase 7 [Source:HGNC Symbol;Acc:HGNC:14067]	-0.14546323
ATE1	arginyltransferase 1 [Source:HGNC Symbol;Acc:HGNC:782]	-0.14546773
NTAN1	N-terminal asparagine amidase [Source:HGNC Symbol;Acc:HGNC:29909]	-0.14550638
HEATR3	HEAT repeat containing 3 [Source:HGNC Symbol;Acc:HGNC:26087]	-0.14552167
AKAP8	A-kinase anchoring protein 8 [Source:HGNC Symbol;Acc:HGNC:378]	-0.14553942
RXYLT1	ribitol xylosyltransferase 1 [Source:HGNC Symbol;Acc:HGNC:13530]	-0.14553955
POLR3A	RNA polymerase III subunit A [Source:HGNC Symbol;Acc:HGNC:30074]	-0.14558564
ACAA1	acetyl-CoA acyltransferase 1 [Source:HGNC Symbol;Acc:HGNC:82]	-0.14559443
APBB3	amyloid beta precursor protein binding family B member 3 [Source:HGNC Symbol;Acc:HGNC:20708]	-0.14560126
APTX	aprataxin [Source:HGNC Symbol;Acc:HGNC:15984]	-0.14567275
GRAP2	GRB2 related adaptor protein 2 [Source:HGNC Symbol;Acc:HGNC:4563]	-0.14571762
NDUFA12	NADH:ubiquinone oxidoreductase subunit A12 [Source:HGNC Symbol;Acc:HGNC:23987]	-0.14591669
PPP1R11	protein phosphatase 1 regulatory inhibitor subunit 11 [Source:HGNC Symbol;Acc:HGNC:9285]	-0.14592521
ANKIB1	ankyrin repeat and IBR domain containing 1 [Source:HGNC Symbol;Acc:HGNC:22215]	-0.14595501
RCN2	reticulocalbin 2 [Source:HGNC Symbol;Acc:HGNC:9935]	-0.14602502
TMEM30A	transmembrane protein 30A [Source:HGNC Symbol;Acc:HGNC:16667]	-0.14604592
MAFG	MAF bZIP transcription factor G [Source:HGNC Symbol;Acc:HGNC:6781]	-0.14608993
CKLF	chemokine like factor [Source:HGNC Symbol;Acc:HGNC:13253]	-0.14609715
ANXA4	annexin A4 [Source:HGNC Symbol;Acc:HGNC:542]	-0.14612646
PITPNB	phosphatidylinositol transfer protein beta [Source:HGNC Symbol;Acc:HGNC:9002]	-0.14612691
RETREG1	reticulophagy regulator 1 [Source:HGNC Symbol;Acc:HGNC:25964]	-0.1461344
CWC27	CWC27 spliceosome associated cyclophilin [Source:HGNC Symbol;Acc:HGNC:10664]	-0.14624888
RPL7L1	ribosomal protein L7 like 1 [Source:HGNC Symbol;Acc:HGNC:21370]	-0.14626609
RFK	riboflavin kinase [Source:HGNC Symbol;Acc:HGNC:30324]	-0.14627317
DHX37	DEAH-box helicase 37 [Source:HGNC Symbol;Acc:HGNC:17210]	-0.14633007
DEPTOR	DEP domain containing MTOR interacting protein [Source:HGNC Symbol;Acc:HGNC:22953]	-0.14635345
ERBIN	erbb2 interacting protein [Source:HGNC Symbol;Acc:HGNC:15842]	-0.14643732
RPS5	ribosomal protein S5 [Source:HGNC Symbol;Acc:HGNC:10426]	-0.14666209
ORMDL2	ORMDL sphingolipid biosynthesis regulator 2 [Source:HGNC Symbol;Acc:HGNC:16037]	-0.1466681
LRRC59	leucine rich repeat containing 59 [Source:HGNC Symbol;Acc:HGNC:28817]	-0.1467359
AK4	adenylate kinase 4 [Source:HGNC Symbol;Acc:HGNC:363]	-0.146786
PFDN6	prefoldin subunit 6 [Source:HGNC Symbol;Acc:HGNC:4926]	-0.14684023
ZAN	zonadhesin (gene/pseudogene) [Source:HGNC Symbol;Acc:HGNC:12857]	-0.14686842
SPC25	SPC25 component of NDC80 kinetochore complex [Source:HGNC Symbol;Acc:HGNC:24031]	-0.14687099
APOA2	apolipoprotein A2 [Source:HGNC Symbol;Acc:HGNC:601]	-0.14692591
DR1	down-regulator of transcription 1 [Source:HGNC Symbol;Acc:HGNC:3017]	-0.14709862
GSN	gelsolin [Source:HGNC Symbol;Acc:HGNC:4620]	-0.14715078
MDC1	mediator of DNA damage checkpoint 1 [Source:HGNC Symbol;Acc:HGNC:21163]	-0.14717221
TRMT5	tRNA methyltransferase 5 [Source:HGNC Symbol;Acc:HGNC:23141]	-0.14720507
DCUN1D1	defective in cullin neddylation 1 domain containing 1 [Source:HGNC Symbol;Acc:HGNC:18184]	-0.14725117
RBM3	RNA binding motif protein 3 [Source:HGNC Symbol;Acc:HGNC:9900]	-0.1472632
ZNF263	zinc finger protein 263 [Source:HGNC Symbol;Acc:HGNC:13056]	-0.14732625
PKN2	protein kinase N2 [Source:HGNC Symbol;Acc:HGNC:9406]	-0.14736566
SYAP1	synapse associated protein 1 [Source:HGNC Symbol;Acc:HGNC:16273]	-0.14742418
SCEL	sciellin [Source:HGNC Symbol;Acc:HGNC:10573]	-0.14743607
TMEM179B	transmembrane protein 179B [Source:HGNC Symbol;Acc:HGNC:33744]	-0.14761099
C1orf116	chromosome 1 open reading frame 116 [Source:HGNC Symbol;Acc:HGNC:28667]	-0.14763029
C6orf132	chromosome 6 open reading frame 132 [Source:HGNC Symbol;Acc:HGNC:21288]	-0.14770724
PSORS1C2	psoriasis susceptibility 1 candidate 2 [Source:HGNC Symbol;Acc:HGNC:17199]	-0.14770979
RPS29	ribosomal protein S29 [Source:HGNC Symbol;Acc:HGNC:10419]	-0.14773163
RIC3	RIC3 acetylcholine receptor chaperone [Source:HGNC Symbol;Acc:HGNC:30338]	-0.1477978
TINF2	TERF1 interacting nuclear factor 2 [Source:HGNC Symbol;Acc:HGNC:11824]	-0.14797837
COPS8	COP9 signalosome subunit 8 [Source:HGNC Symbol;Acc:HGNC:24335]	-0.14803627
DDX52	DExD-box helicase 52 [Source:HGNC Symbol;Acc:HGNC:20038]	-0.14816919
BRINP2	BMP/retinoic acid inducible neural specific 2 [Source:HGNC Symbol;Acc:HGNC:13746]	-0.14827819
DYNC1I2	dynein cytoplasmic 1 intermediate chain 2 [Source:HGNC Symbol;Acc:HGNC:2964]	-0.14828922
RHOC	ras homolog family member C [Source:HGNC Symbol;Acc:HGNC:669]	-0.14830852
TIGD5	tigger transposable element derived 5 [Source:HGNC Symbol;Acc:HGNC:18336]	-0.1483397
FBXO34	F-box protein 34 [Source:HGNC Symbol;Acc:HGNC:20201]	-0.14839128
PARVB	parvin beta [Source:HGNC Symbol;Acc:HGNC:14653]	-0.14840406
MRPS31	mitochondrial ribosomal protein S31 [Source:HGNC Symbol;Acc:HGNC:16632]	-0.1484341
IMPACT	impact RWD domain protein [Source:HGNC Symbol;Acc:HGNC:20387]	-0.1484741
L3MBTL3	L3MBTL histone methyl-lysine binding protein 3 [Source:HGNC Symbol;Acc:HGNC:23035]	-0.14852056
ADGRL4	adhesion G protein-coupled receptor L4 [Source:HGNC Symbol;Acc:HGNC:20822]	-0.14853182
KCNA6	potassium voltage-gated channel subfamily A member 6 [Source:HGNC Symbol;Acc:HGNC:6225]	-0.14857346
HNRNPA0	heterogeneous nuclear ribonucleoprotein A0 [Source:HGNC Symbol;Acc:HGNC:5030]	-0.14861432
PDZD8	PDZ domain containing 8 [Source:HGNC Symbol;Acc:HGNC:26974]	-0.14863823
FH	fumarate hydratase [Source:HGNC Symbol;Acc:HGNC:3700]	-0.14865214
DDB2	damage specific DNA binding protein 2 [Source:HGNC Symbol;Acc:HGNC:2718]	-0.14884229
ZCCHC14	zinc finger CCHC-type containing 14 [Source:HGNC Symbol;Acc:HGNC:24134]	-0.14885315
S100A6	S100 calcium binding protein A6 [Source:HGNC Symbol;Acc:HGNC:10496]	-0.14889608
MTMR2	myotubularin related protein 2 [Source:HGNC Symbol;Acc:HGNC:7450]	-0.14911766
SRPK1	SRSF protein kinase 1 [Source:HGNC Symbol;Acc:HGNC:11305]	-0.14912473
LLPH	LLP homolog, long-term synaptic facilitation factor [Source:HGNC Symbol;Acc:HGNC:28229]	-0.14913851
KCNC2	potassium voltage-gated channel subfamily C member 2 [Source:HGNC Symbol;Acc:HGNC:6234]	-0.1491557
PACSIN2	protein kinase C and casein kinase substrate in neurons 2 [Source:HGNC Symbol;Acc:HGNC:8571]	-0.14918002
MSANTD2	Myb/SANT DNA binding domain containing 2 [Source:HGNC Symbol;Acc:HGNC:26266]	-0.1491948
ACAP2	ArfGAP with coiled-coil, ankyrin repeat and PH domains 2 [Source:HGNC Symbol;Acc:HGNC:16469]	-0.14931598
MYOF	myoferlin [Source:HGNC Symbol;Acc:HGNC:3656]	-0.14934416
NCS1	neuronal calcium sensor 1 [Source:HGNC Symbol;Acc:HGNC:3953]	-0.14941679
NADK	NAD kinase [Source:HGNC Symbol;Acc:HGNC:29831]	-0.149436
TCEA1	transcription elongation factor A1 [Source:HGNC Symbol;Acc:HGNC:11612]	-0.14949012
CDK3	cyclin dependent kinase 3 [Source:HGNC Symbol;Acc:HGNC:1772]	-0.14960277
RIC8B	RIC8 guanine nucleotide exchange factor B [Source:HGNC Symbol;Acc:HGNC:25555]	-0.14960401
STIM2	stromal interaction molecule 2 [Source:HGNC Symbol;Acc:HGNC:19205]	-0.14967987
ANKRD12	ankyrin repeat domain 12 [Source:HGNC Symbol;Acc:HGNC:29135]	-0.14974675
FGFR1OP2	FGFR1 oncogene partner 2 [Source:HGNC Symbol;Acc:HGNC:23098]	-0.14987412
UBE2W	ubiquitin conjugating enzyme E2 W [Source:HGNC Symbol;Acc:HGNC:25616]	-0.14998002
WASHC4	WASH complex subunit 4 [Source:HGNC Symbol;Acc:HGNC:29174]	-0.1500089
NFATC2IP	nuclear factor of activated T cells 2 interacting protein [Source:HGNC Symbol;Acc:HGNC:25906]	-0.15004198
INO80E	INO80 complex subunit E [Source:HGNC Symbol;Acc:HGNC:26905]	-0.15009755
ATP5MD	ATP synthase membrane subunit DAPIT [Source:HGNC Symbol;Acc:HGNC:30889]	-0.1501753
KANSL1L	KAT8 regulatory NSL complex subunit 1 like [Source:HGNC Symbol;Acc:HGNC:26310]	-0.1501803
CCDC25	coiled-coil domain containing 25 [Source:HGNC Symbol;Acc:HGNC:25591]	-0.15021154
CREBZF	CREB/ATF bZIP transcription factor [Source:HGNC Symbol;Acc:HGNC:24905]	-0.15026174
AC005747.1	growth arrest specific 7 [Source:NCBI gene;Acc:8522]	-0.15031432
RBBP6	RB binding protein 6, ubiquitin ligase [Source:HGNC Symbol;Acc:HGNC:9889]	-0.15035084
SYNJ1	synaptojanin 1 [Source:HGNC Symbol;Acc:HGNC:11503]	-0.15035433
RASA4	RAS p21 protein activator 4 [Source:HGNC Symbol;Acc:HGNC:23181]	-0.1504526
ZNF22	zinc finger protein 22 [Source:HGNC Symbol;Acc:HGNC:13012]	-0.15045977
CHMP2B	charged multivesicular body protein 2B [Source:HGNC Symbol;Acc:HGNC:24537]	-0.1505753
TMEM186	transmembrane protein 186 [Source:HGNC Symbol;Acc:HGNC:24530]	-0.15059477
ELF4	E74 like ETS transcription factor 4 [Source:HGNC Symbol;Acc:HGNC:3319]	-0.15061787
NOB1	NIN1 (RPN12) binding protein 1 homolog [Source:HGNC Symbol;Acc:HGNC:29540]	-0.15062067
TAF13	TATA-box binding protein associated factor 13 [Source:HGNC Symbol;Acc:HGNC:11546]	-0.1506962
ZNF585A	zinc finger protein 585A [Source:HGNC Symbol;Acc:HGNC:26305]	-0.15069687
MAB21L1	mab-21 like 1 [Source:HGNC Symbol;Acc:HGNC:6757]	-0.15072551
TMEM240	transmembrane protein 240 [Source:HGNC Symbol;Acc:HGNC:25186]	-0.15082273
TMSB15B	thymosin beta 15B [Source:HGNC Symbol;Acc:HGNC:28612]	-0.1508262
YTHDC2	YTH domain containing 2 [Source:HGNC Symbol;Acc:HGNC:24721]	-0.15083495
SLF2	SMC5-SMC6 complex localization factor 2 [Source:HGNC Symbol;Acc:HGNC:17814]	-0.15088843
SIKE1	suppressor of IKBKE 1 [Source:HGNC Symbol;Acc:HGNC:26119]	-0.15095901
CCDC9	coiled-coil domain containing 9 [Source:HGNC Symbol;Acc:HGNC:24560]	-0.15113442
AIMP1	aminoacyl tRNA synthetase complex interacting multifunctional protein 1 [Source:HGNC Symbol;Acc:HGNC:10648]	-0.15114647
CD69	CD69 molecule [Source:HGNC Symbol;Acc:HGNC:1694]	-0.15121162
MUC15	mucin 15, cell surface associated [Source:HGNC Symbol;Acc:HGNC:14956]	-0.15126649
TET2	tet methylcytosine dioxygenase 2 [Source:HGNC Symbol;Acc:HGNC:25941]	-0.15150324
ZNF770	zinc finger protein 770 [Source:HGNC Symbol;Acc:HGNC:26061]	-0.1515703
DEK	DEK proto-oncogene [Source:HGNC Symbol;Acc:HGNC:2768]	-0.15157259
KIF11	kinesin family member 11 [Source:HGNC Symbol;Acc:HGNC:6388]	-0.15158615
RPF1	ribosome production factor 1 homolog [Source:HGNC Symbol;Acc:HGNC:30350]	-0.15159209
CWC15	CWC15 spliceosome associated protein homolog [Source:HGNC Symbol;Acc:HGNC:26939]	-0.15160912
FDFT1	farnesyl-diphosphate farnesyltransferase 1 [Source:HGNC Symbol;Acc:HGNC:3629]	-0.15170845
MTMR3	myotubularin related protein 3 [Source:HGNC Symbol;Acc:HGNC:7451]	-0.15178294
ABCC2	ATP binding cassette subfamily C member 2 [Source:HGNC Symbol;Acc:HGNC:53]	-0.15183109
FAM3D	family with sequence similarity 3 member D [Source:HGNC Symbol;Acc:HGNC:18665]	-0.15188996
TUFT1	tuftelin 1 [Source:HGNC Symbol;Acc:HGNC:12422]	-0.15196437
ADARB1	adenosine deaminase RNA specific B1 [Source:HGNC Symbol;Acc:HGNC:226]	-0.15207289
TMEM74B	transmembrane protein 74B [Source:HGNC Symbol;Acc:HGNC:15893]	-0.15209328
ANKRD11	ankyrin repeat domain 11 [Source:HGNC Symbol;Acc:HGNC:21316]	-0.15219979
S100B	S100 calcium binding protein B [Source:HGNC Symbol;Acc:HGNC:10500]	-0.15225351
COL12A1	collagen type XII alpha 1 chain [Source:HGNC Symbol;Acc:HGNC:2188]	-0.1523209
GPR65	G protein-coupled receptor 65 [Source:HGNC Symbol;Acc:HGNC:4517]	-0.15234038
CEP112	centrosomal protein 112 [Source:HGNC Symbol;Acc:HGNC:28514]	-0.15241572
SAMD9L	sterile alpha motif domain containing 9 like [Source:HGNC Symbol;Acc:HGNC:1349]	-0.15243188
POU2F2	POU class 2 homeobox 2 [Source:HGNC Symbol;Acc:HGNC:9213]	-0.15246144
DEDD	death effector domain containing [Source:HGNC Symbol;Acc:HGNC:2755]	-0.15249006
KRT19	keratin 19 [Source:HGNC Symbol;Acc:HGNC:6436]	-0.15257934
GRB2	growth factor receptor bound protein 2 [Source:HGNC Symbol;Acc:HGNC:4566]	-0.15260044
PIGW	phosphatidylinositol glycan anchor biosynthesis class W [Source:HGNC Symbol;Acc:HGNC:23213]	-0.15261316
CSNK1D	casein kinase 1 delta [Source:HGNC Symbol;Acc:HGNC:2452]	-0.15270077
HNRNPDL	heterogeneous nuclear ribonucleoprotein D like [Source:HGNC Symbol;Acc:HGNC:5037]	-0.15275423
RPL12	ribosomal protein L12 [Source:HGNC Symbol;Acc:HGNC:10302]	-0.15277141
MFN1	mitofusin 1 [Source:HGNC Symbol;Acc:HGNC:18262]	-0.15278487
GDPGP1	GDP-D-glucose phosphorylase 1 [Source:HGNC Symbol;Acc:HGNC:34360]	-0.15285482
PNMA1	PNMA family member 1 [Source:HGNC Symbol;Acc:HGNC:9158]	-0.15285748
NASP	nuclear autoantigenic sperm protein [Source:HGNC Symbol;Acc:HGNC:7644]	-0.15291129
IRF2BP2	interferon regulatory factor 2 binding protein 2 [Source:HGNC Symbol;Acc:HGNC:21729]	-0.15297875
SLC6A4	solute carrier family 6 member 4 [Source:HGNC Symbol;Acc:HGNC:11050]	-0.15300006
ZSCAN25	zinc finger and SCAN domain containing 25 [Source:HGNC Symbol;Acc:HGNC:21961]	-0.15316235
MAPK1IP1L	mitogen-activated protein kinase 1 interacting protein 1 like [Source:HGNC Symbol;Acc:HGNC:19840]	-0.15332223
RASA3	RAS p21 protein activator 3 [Source:HGNC Symbol;Acc:HGNC:20331]	-0.15338314
AXL	AXL receptor tyrosine kinase [Source:HGNC Symbol;Acc:HGNC:905]	-0.15353236
SYT5	synaptotagmin 5 [Source:HGNC Symbol;Acc:HGNC:11513]	-0.15364972
RAD9A	RAD9 checkpoint clamp component A [Source:HGNC Symbol;Acc:HGNC:9827]	-0.15368268
TNKS1BP1	tankyrase 1 binding protein 1 [Source:HGNC Symbol;Acc:HGNC:19081]	-0.15371229
ITGB8	integrin subunit beta 8 [Source:HGNC Symbol;Acc:HGNC:6163]	-0.15387529
RAB23	RAB23, member RAS oncogene family [Source:HGNC Symbol;Acc:HGNC:14263]	-0.15390335
EIF4G1	eukaryotic translation initiation factor 4 gamma 1 [Source:HGNC Symbol;Acc:HGNC:3296]	-0.15393054
SUMO1	small ubiquitin like modifier 1 [Source:HGNC Symbol;Acc:HGNC:12502]	-0.15394294
LAMTOR3	late endosomal/lysosomal adaptor, MAPK and MTOR activator 3 [Source:HGNC Symbol;Acc:HGNC:15606]	-0.15396835
NDC80	NDC80 kinetochore complex component [Source:HGNC Symbol;Acc:HGNC:16909]	-0.1539906
RHOA	ras homolog family member A [Source:HGNC Symbol;Acc:HGNC:667]	-0.15400481
BMP10	bone morphogenetic protein 10 [Source:HGNC Symbol;Acc:HGNC:20869]	-0.1540811
SOWAHC	sosondowah ankyrin repeat domain family member C [Source:HGNC Symbol;Acc:HGNC:26149]	-0.15443018
CDC42BPB	CDC42 binding protein kinase beta [Source:HGNC Symbol;Acc:HGNC:1738]	-0.15444192
MED19	mediator complex subunit 19 [Source:HGNC Symbol;Acc:HGNC:29600]	-0.15449706
CCNO	cyclin O [Source:HGNC Symbol;Acc:HGNC:18576]	-0.15450308
TAX1BP1	Tax1 binding protein 1 [Source:HGNC Symbol;Acc:HGNC:11575]	-0.15451969
WBP4	WW domain binding protein 4 [Source:HGNC Symbol;Acc:HGNC:12739]	-0.15460171
CPEB4	cytoplasmic polyadenylation element binding protein 4 [Source:HGNC Symbol;Acc:HGNC:21747]	-0.15465015
STAR	steroidogenic acute regulatory protein [Source:HGNC Symbol;Acc:HGNC:11359]	-0.15466374
YWHAZ	tyrosine 3-monooxygenase/tryptophan 5-monooxygenase activation protein zeta [Source:HGNC Symbol;Acc:HGNC:12855]	-0.15470588
RPS25	ribosomal protein S25 [Source:HGNC Symbol;Acc:HGNC:10413]	-0.15472107
DSG3	desmoglein 3 [Source:HGNC Symbol;Acc:HGNC:3050]	-0.15475996
METTL14	methyltransferase like 14 [Source:HGNC Symbol;Acc:HGNC:29330]	-0.15476915
PRKAR1A	protein kinase cAMP-dependent type I regulatory subunit alpha [Source:HGNC Symbol;Acc:HGNC:9388]	-0.15477514
FCGR3A	Fc fragment of IgG receptor IIIa [Source:HGNC Symbol;Acc:HGNC:3619]	-0.15480083
DOP1A	DOP1 leucine zipper like protein A [Source:HGNC Symbol;Acc:HGNC:21194]	-0.1548105
PTPN11	protein tyrosine phosphatase non-receptor type 11 [Source:HGNC Symbol;Acc:HGNC:9644]	-0.15482976
NCBP2	nuclear cap binding protein subunit 2 [Source:HGNC Symbol;Acc:HGNC:7659]	-0.15496878
ADA	adenosine deaminase [Source:HGNC Symbol;Acc:HGNC:186]	-0.155007
VPS26A	VPS26, retromer complex component A [Source:HGNC Symbol;Acc:HGNC:12711]	-0.15501177
ILF2	interleukin enhancer binding factor 2 [Source:HGNC Symbol;Acc:HGNC:6037]	-0.15505302
ANGPTL7	angiopoietin like 7 [Source:HGNC Symbol;Acc:HGNC:24078]	-0.15505376
HNRNPA1	heterogeneous nuclear ribonucleoprotein A1 [Source:HGNC Symbol;Acc:HGNC:5031]	-0.15505603
PPP1R12A	protein phosphatase 1 regulatory subunit 12A [Source:HGNC Symbol;Acc:HGNC:7618]	-0.15506524
FNDC9	fibronectin type III domain containing 9 [Source:HGNC Symbol;Acc:HGNC:33547]	-0.15509064
DESI2	desumoylating isopeptidase 2 [Source:HGNC Symbol;Acc:HGNC:24264]	-0.15510017
PLET1	placenta expressed transcript 1 [Source:HGNC Symbol;Acc:HGNC:30053]	-0.15518263
EPS8L2	EPS8 like 2 [Source:HGNC Symbol;Acc:HGNC:21296]	-0.15520534
YBX3	Y-box binding protein 3 [Source:HGNC Symbol;Acc:HGNC:2428]	-0.15525772
MCMBP	minichromosome maintenance complex binding protein [Source:HGNC Symbol;Acc:HGNC:25782]	-0.15530479
TOX3	TOX high mobility group box family member 3 [Source:HGNC Symbol;Acc:HGNC:11972]	-0.15533173
TAOK1	TAO kinase 1 [Source:HGNC Symbol;Acc:HGNC:29259]	-0.15536134
COL11A1	collagen type XI alpha 1 chain [Source:HGNC Symbol;Acc:HGNC:2186]	-0.15538509
CHCHD4	coiled-coil-helix-coiled-coil-helix domain containing 4 [Source:HGNC Symbol;Acc:HGNC:26467]	-0.15539739
KRT15	keratin 15 [Source:HGNC Symbol;Acc:HGNC:6421]	-0.15540628
TYRO3	TYRO3 protein tyrosine kinase [Source:HGNC Symbol;Acc:HGNC:12446]	-0.15547821
PLXNA2	plexin A2 [Source:HGNC Symbol;Acc:HGNC:9100]	-0.15549769
TMEM183A	transmembrane protein 183A [Source:HGNC Symbol;Acc:HGNC:20173]	-0.15553278
STAT2	signal transducer and activator of transcription 2 [Source:HGNC Symbol;Acc:HGNC:11363]	-0.15560603
MTX3	metaxin 3 [Source:HGNC Symbol;Acc:HGNC:24812]	-0.15565027
MLLT6	MLLT6, PHD finger containing [Source:HGNC Symbol;Acc:HGNC:7138]	-0.15567456
RTF1	RTF1 homolog, Paf1/RNA polymerase II complex component [Source:HGNC Symbol;Acc:HGNC:28996]	-0.15571134
SHANK2	SH3 and multiple ankyrin repeat domains 2 [Source:HGNC Symbol;Acc:HGNC:14295]	-0.15572377
ST6GALNAC4	ST6 N-acetylgalactosaminide alpha-2,6-sialyltransferase 4 [Source:HGNC Symbol;Acc:HGNC:17846]	-0.15573066
DPH3	diphthamide biosynthesis 3 [Source:HGNC Symbol;Acc:HGNC:27717]	-0.15576564
FANCF	FA complementation group F [Source:HGNC Symbol;Acc:HGNC:3587]	-0.15591204
TRIM21	tripartite motif containing 21 [Source:HGNC Symbol;Acc:HGNC:11312]	-0.15595928
GDI2	GDP dissociation inhibitor 2 [Source:HGNC Symbol;Acc:HGNC:4227]	-0.15606637
REPS1	RALBP1 associated Eps domain containing 1 [Source:HGNC Symbol;Acc:HGNC:15578]	-0.15611348
BDNF	brain derived neurotrophic factor [Source:HGNC Symbol;Acc:HGNC:1033]	-0.15612505
GNG5	G protein subunit gamma 5 [Source:HGNC Symbol;Acc:HGNC:4408]	-0.15619884
SNX11	sorting nexin 11 [Source:HGNC Symbol;Acc:HGNC:14975]	-0.15622652
ARL5B	ADP ribosylation factor like GTPase 5B [Source:HGNC Symbol;Acc:HGNC:23052]	-0.15624064
NUP98	nucleoporin 98 [Source:HGNC Symbol;Acc:HGNC:8068]	-0.15629305
SRRM4	serine/arginine repetitive matrix 4 [Source:HGNC Symbol;Acc:HGNC:29389]	-0.15632764
POLR3D	RNA polymerase III subunit D [Source:HGNC Symbol;Acc:HGNC:1080]	-0.15633593
CARMIL1	capping protein regulator and myosin 1 linker 1 [Source:HGNC Symbol;Acc:HGNC:21581]	-0.15637638
CLK4	CDC like kinase 4 [Source:HGNC Symbol;Acc:HGNC:13659]	-0.15647818
S100A11	S100 calcium binding protein A11 [Source:HGNC Symbol;Acc:HGNC:10488]	-0.15651521
SART1	spliceosome associated factor 1, recruiter of U4/U6.U5 tri-snRNP [Source:HGNC Symbol;Acc:HGNC:10538]	-0.15655239
PLPP1	phospholipid phosphatase 1 [Source:HGNC Symbol;Acc:HGNC:9228]	-0.15655917
C5orf63	chromosome 5 open reading frame 63 [Source:HGNC Symbol;Acc:HGNC:40051]	-0.15657514
PPP2R2A	protein phosphatase 2 regulatory subunit Balpha [Source:HGNC Symbol;Acc:HGNC:9304]	-0.15659635
SH2D4A	SH2 domain containing 4A [Source:HGNC Symbol;Acc:HGNC:26102]	-0.1566238
ROBO1	roundabout guidance receptor 1 [Source:HGNC Symbol;Acc:HGNC:10249]	-0.15662402
DESI1	desumoylating isopeptidase 1 [Source:HGNC Symbol;Acc:HGNC:24577]	-0.15664871
JUND	JunD proto-oncogene, AP-1 transcription factor subunit [Source:HGNC Symbol;Acc:HGNC:6206]	-0.15680392
SIK1B	salt inducible kinase 1B (putative) [Source:HGNC Symbol;Acc:HGNC:52389]	-0.15687115
MALT1	MALT1 paracaspase [Source:HGNC Symbol;Acc:HGNC:6819]	-0.15691453
RELCH	RAB11 binding and LisH domain, coiled-coil and HEAT repeat containing [Source:HGNC Symbol;Acc:HGNC:29289]	-0.15697989
UBE2S	ubiquitin conjugating enzyme E2 S [Source:HGNC Symbol;Acc:HGNC:17895]	-0.1570203
PRPF3	pre-mRNA processing factor 3 [Source:HGNC Symbol;Acc:HGNC:17348]	-0.15703872
UBE2Z	ubiquitin conjugating enzyme E2 Z [Source:HGNC Symbol;Acc:HGNC:25847]	-0.15704185
NOP9	NOP9 nucleolar protein [Source:HGNC Symbol;Acc:HGNC:19826]	-0.15712537
RAB21	RAB21, member RAS oncogene family [Source:HGNC Symbol;Acc:HGNC:18263]	-0.1573452
TGS1	trimethylguanosine synthase 1 [Source:HGNC Symbol;Acc:HGNC:17843]	-0.15736267
GSPT1	G1 to S phase transition 1 [Source:HGNC Symbol;Acc:HGNC:4621]	-0.1574012
NAALAD2	N-acetylated alpha-linked acidic dipeptidase 2 [Source:HGNC Symbol;Acc:HGNC:14526]	-0.15746845
ATXN1	ataxin 1 [Source:HGNC Symbol;Acc:HGNC:10548]	-0.15751591
PLBD1	phospholipase B domain containing 1 [Source:HGNC Symbol;Acc:HGNC:26215]	-0.15754479
ANKRD49	ankyrin repeat domain 49 [Source:HGNC Symbol;Acc:HGNC:25970]	-0.15758003
SLC39A10	solute carrier family 39 member 10 [Source:HGNC Symbol;Acc:HGNC:20861]	-0.1577432
BIRC2	baculoviral IAP repeat containing 2 [Source:HGNC Symbol;Acc:HGNC:590]	-0.1577574
PGAM5	PGAM family member 5, mitochondrial serine/threonine protein phosphatase [Source:HGNC Symbol;Acc:HGNC:28763]	-0.15776174
SEC23B	SEC23 homolog B, coat complex II component [Source:HGNC Symbol;Acc:HGNC:10702]	-0.1578171
DMGDH	dimethylglycine dehydrogenase [Source:HGNC Symbol;Acc:HGNC:24475]	-0.15787958
GHITM	growth hormone inducible transmembrane protein [Source:HGNC Symbol;Acc:HGNC:17281]	-0.15795441
PRMT3	protein arginine methyltransferase 3 [Source:HGNC Symbol;Acc:HGNC:30163]	-0.15801358
BRMS1	BRMS1 transcriptional repressor and anoikis regulator [Source:HGNC Symbol;Acc:HGNC:17262]	-0.15803845
MYL12A	myosin light chain 12A [Source:HGNC Symbol;Acc:HGNC:16701]	-0.15804821
GNB1	G protein subunit beta 1 [Source:HGNC Symbol;Acc:HGNC:4396]	-0.15809043
DPYSL3	dihydropyrimidinase like 3 [Source:HGNC Symbol;Acc:HGNC:3015]	-0.15809293
SRSF4	serine and arginine rich splicing factor 4 [Source:HGNC Symbol;Acc:HGNC:10786]	-0.1581762
ABCB10	ATP binding cassette subfamily B member 10 [Source:HGNC Symbol;Acc:HGNC:41]	-0.15821499
LYZ	lysozyme [Source:HGNC Symbol;Acc:HGNC:6740]	-0.15830365
UBE2K	ubiquitin conjugating enzyme E2 K [Source:HGNC Symbol;Acc:HGNC:4914]	-0.15831396
SNRNP200	small nuclear ribonucleoprotein U5 subunit 200 [Source:HGNC Symbol;Acc:HGNC:30859]	-0.15835558
ARHGEF3	Rho guanine nucleotide exchange factor 3 [Source:HGNC Symbol;Acc:HGNC:683]	-0.15836711
DYNLT1	dynein light chain Tctex-type 1 [Source:HGNC Symbol;Acc:HGNC:11697]	-0.15841225
WDFY2	WD repeat and FYVE domain containing 2 [Source:HGNC Symbol;Acc:HGNC:20482]	-0.15844905
ZFP62	ZFP62 zinc finger protein [Source:HGNC Symbol;Acc:HGNC:23241]	-0.15862748
FAM49A	family with sequence similarity 49 member A [Source:HGNC Symbol;Acc:HGNC:25373]	-0.15873429
CHIC1	cysteine rich hydrophobic domain 1 [Source:HGNC Symbol;Acc:HGNC:1934]	-0.1588096
CCNL2	cyclin L2 [Source:HGNC Symbol;Acc:HGNC:20570]	-0.15883708
TRIM27	tripartite motif containing 27 [Source:HGNC Symbol;Acc:HGNC:9975]	-0.15886666
ZZEF1	zinc finger ZZ-type and EF-hand domain containing 1 [Source:HGNC Symbol;Acc:HGNC:29027]	-0.15900466
ZDHHC20	zinc finger DHHC-type containing 20 [Source:HGNC Symbol;Acc:HGNC:20749]	-0.15902081
ARFRP1	ADP ribosylation factor related protein 1 [Source:HGNC Symbol;Acc:HGNC:662]	-0.15903053
HUWE1	HECT, UBA and WWE domain containing E3 ubiquitin protein ligase 1 [Source:HGNC Symbol;Acc:HGNC:30892]	-0.1590438
CUL3	cullin 3 [Source:HGNC Symbol;Acc:HGNC:2553]	-0.1591021
SWT1	SWT1 RNA endoribonuclease homolog [Source:HGNC Symbol;Acc:HGNC:16785]	-0.15910698
RRP1	ribosomal RNA processing 1 [Source:HGNC Symbol;Acc:HGNC:18785]	-0.1591319
ZNF334	zinc finger protein 334 [Source:HGNC Symbol;Acc:HGNC:15806]	-0.1593079
ZNF558	zinc finger protein 558 [Source:HGNC Symbol;Acc:HGNC:26422]	-0.15931311
MYCN	MYCN proto-oncogene, bHLH transcription factor [Source:HGNC Symbol;Acc:HGNC:7559]	-0.15947539
KIAA0355	KIAA0355 [Source:HGNC Symbol;Acc:HGNC:29016]	-0.15947722
NCBP1	nuclear cap binding protein subunit 1 [Source:HGNC Symbol;Acc:HGNC:7658]	-0.1595028
RANBP1	RAN binding protein 1 [Source:HGNC Symbol;Acc:HGNC:9847]	-0.15957607
INTS8	integrator complex subunit 8 [Source:HGNC Symbol;Acc:HGNC:26048]	-0.15961841
CFAP43	cilia and flagella associated protein 43 [Source:HGNC Symbol;Acc:HGNC:26684]	-0.15967819
STX7	syntaxin 7 [Source:HGNC Symbol;Acc:HGNC:11442]	-0.15969965
SLC35D2	solute carrier family 35 member D2 [Source:HGNC Symbol;Acc:HGNC:20799]	-0.15976061
ATAD1	ATPase family AAA domain containing 1 [Source:HGNC Symbol;Acc:HGNC:25903]	-0.159807
ARPC1B	actin related protein 2/3 complex subunit 1B [Source:HGNC Symbol;Acc:HGNC:704]	-0.1598826
GCN1	GCN1 activator of EIF2AK4 [Source:HGNC Symbol;Acc:HGNC:4199]	-0.15989111
NGB	neuroglobin [Source:HGNC Symbol;Acc:HGNC:14077]	-0.15990052
ZC3H11A	zinc finger CCCH-type containing 11A [Source:HGNC Symbol;Acc:HGNC:29093]	-0.15991335
EYA4	EYA transcriptional coactivator and phosphatase 4 [Source:HGNC Symbol;Acc:HGNC:3522]	-0.15991746
TBP	TATA-box binding protein [Source:HGNC Symbol;Acc:HGNC:11588]	-0.1599243
MRPL33	mitochondrial ribosomal protein L33 [Source:HGNC Symbol;Acc:HGNC:14487]	-0.16007933
MLLT3	MLLT3 super elongation complex subunit [Source:HGNC Symbol;Acc:HGNC:7136]	-0.16013731
B2M	beta-2-microglobulin [Source:HGNC Symbol;Acc:HGNC:914]	-0.16016644
METTL6	methyltransferase like 6 [Source:HGNC Symbol;Acc:HGNC:28343]	-0.16021277
LILRB2	leukocyte immunoglobulin like receptor B2 [Source:HGNC Symbol;Acc:HGNC:6606]	-0.16026473
WWTR1	WW domain containing transcription regulator 1 [Source:HGNC Symbol;Acc:HGNC:24042]	-0.1604165
TMEM189-UBE2V1	TMEM189-UBE2V1 readthrough [Source:HGNC Symbol;Acc:HGNC:33521]	-0.16048442
PTGES3	prostaglandin E synthase 3 [Source:HGNC Symbol;Acc:HGNC:16049]	-0.16083047
NAMPT	nicotinamide phosphoribosyltransferase [Source:HGNC Symbol;Acc:HGNC:30092]	-0.1608378
SNORA62	small nucleolar RNA, H/ACA box 62 [Source:HGNC Symbol;Acc:HGNC:10107]	-0.16085726
CYP20A1	cytochrome P450 family 20 subfamily A member 1 [Source:HGNC Symbol;Acc:HGNC:20576]	-0.16086006
ZNF516	zinc finger protein 516 [Source:HGNC Symbol;Acc:HGNC:28990]	-0.1609786
KCNRG	potassium channel regulator [Source:HGNC Symbol;Acc:HGNC:18893]	-0.16103454
MTMR10	myotubularin related protein 10 [Source:HGNC Symbol;Acc:HGNC:25999]	-0.1611772
EIF4A1	eukaryotic translation initiation factor 4A1 [Source:HGNC Symbol;Acc:HGNC:3282]	-0.16125162
IL10RB	interleukin 10 receptor subunit beta [Source:HGNC Symbol;Acc:HGNC:5965]	-0.16126585
SH2B2	SH2B adaptor protein 2 [Source:HGNC Symbol;Acc:HGNC:17381]	-0.16128018
DCBLD2	discoidin, CUB and LCCL domain containing 2 [Source:HGNC Symbol;Acc:HGNC:24627]	-0.1613943
CD48	CD48 molecule [Source:HGNC Symbol;Acc:HGNC:1683]	-0.16145548
PIGN	phosphatidylinositol glycan anchor biosynthesis class N [Source:HGNC Symbol;Acc:HGNC:8967]	-0.16158433
ERI1	exoribonuclease 1 [Source:HGNC Symbol;Acc:HGNC:23994]	-0.16162151
LGI1	leucine rich glioma inactivated 1 [Source:HGNC Symbol;Acc:HGNC:6572]	-0.16172044
EEF1AKNMT	eEF1A lysine and N-terminal methyltransferase [Source:HGNC Symbol;Acc:HGNC:24248]	-0.16186184
RPS4X	ribosomal protein S4 X-linked [Source:HGNC Symbol;Acc:HGNC:10424]	-0.16187677
UBP1	upstream binding protein 1 [Source:HGNC Symbol;Acc:HGNC:12507]	-0.16188733
BLOC1S4	biogenesis of lysosomal organelles complex 1 subunit 4 [Source:HGNC Symbol;Acc:HGNC:24206]	-0.16188966
PGGT1B	protein geranylgeranyltransferase type I subunit beta [Source:HGNC Symbol;Acc:HGNC:8895]	-0.16193305
C11orf87	chromosome 11 open reading frame 87 [Source:HGNC Symbol;Acc:HGNC:33788]	-0.1619841
AL159141.1	Ras and Rab interactor 3 [Source:NCBI gene;Acc:79890]	-0.16199856
SCO1	SCO cytochrome c oxidase assembly protein 1 [Source:HGNC Symbol;Acc:HGNC:10603]	-0.16209905
RPS6	ribosomal protein S6 [Source:HGNC Symbol;Acc:HGNC:10429]	-0.16225636
RAP2C	RAP2C, member of RAS oncogene family [Source:HGNC Symbol;Acc:HGNC:21165]	-0.16238615
PLCB4	phospholipase C beta 4 [Source:HGNC Symbol;Acc:HGNC:9059]	-0.16244367
MDM2	MDM2 proto-oncogene [Source:HGNC Symbol;Acc:HGNC:6973]	-0.16246735
ZW10	zw10 kinetochore protein [Source:HGNC Symbol;Acc:HGNC:13194]	-0.16254017
SF3B6	splicing factor 3b subunit 6 [Source:HGNC Symbol;Acc:HGNC:30096]	-0.1625527
MYO1C	myosin IC [Source:HGNC Symbol;Acc:HGNC:7597]	-0.16262697
RPF2	ribosome production factor 2 homolog [Source:HGNC Symbol;Acc:HGNC:20870]	-0.16264088
AEN	apoptosis enhancing nuclease [Source:HGNC Symbol;Acc:HGNC:25722]	-0.16267446
GGN	gametogenetin [Source:HGNC Symbol;Acc:HGNC:18869]	-0.16271691
VAMP3	vesicle associated membrane protein 3 [Source:HGNC Symbol;Acc:HGNC:12644]	-0.16275494
FAM98B	family with sequence similarity 98 member B [Source:HGNC Symbol;Acc:HGNC:26773]	-0.16280122
FNBP4	formin binding protein 4 [Source:HGNC Symbol;Acc:HGNC:19752]	-0.1628155
FEM1C	fem-1 homolog C [Source:HGNC Symbol;Acc:HGNC:16933]	-0.16284159
IFITM1	interferon induced transmembrane protein 1 [Source:HGNC Symbol;Acc:HGNC:5412]	-0.16293997
SMURF2	SMAD specific E3 ubiquitin protein ligase 2 [Source:HGNC Symbol;Acc:HGNC:16809]	-0.16304561
VAT1L	vesicle amine transport 1 like [Source:HGNC Symbol;Acc:HGNC:29315]	-0.16308177
MGP	matrix Gla protein [Source:HGNC Symbol;Acc:HGNC:7060]	-0.16313802
BRD2	bromodomain containing 2 [Source:HGNC Symbol;Acc:HGNC:1103]	-0.16317685
IPO5	importin 5 [Source:HGNC Symbol;Acc:HGNC:6402]	-0.16321386
TOMM20	translocase of outer mitochondrial membrane 20 [Source:HGNC Symbol;Acc:HGNC:20947]	-0.16323036
VCPIP1	valosin containing protein interacting protein 1 [Source:HGNC Symbol;Acc:HGNC:30897]	-0.1632546
LTA	lymphotoxin alpha [Source:HGNC Symbol;Acc:HGNC:6709]	-0.16335535
APOH	apolipoprotein H [Source:HGNC Symbol;Acc:HGNC:616]	-0.16340171
PES1	pescadillo ribosomal biogenesis factor 1 [Source:HGNC Symbol;Acc:HGNC:8848]	-0.16346692
MKLN1	muskelin 1 [Source:HGNC Symbol;Acc:HGNC:7109]	-0.16355187
ADRA2C	adrenoceptor alpha 2C [Source:HGNC Symbol;Acc:HGNC:283]	-0.16355805
CNKSR1	connector enhancer of kinase suppressor of Ras 1 [Source:HGNC Symbol;Acc:HGNC:19700]	-0.16383247
NAE1	NEDD8 activating enzyme E1 subunit 1 [Source:HGNC Symbol;Acc:HGNC:621]	-0.16385601
CTTN	cortactin [Source:HGNC Symbol;Acc:HGNC:3338]	-0.16392377
CALM2	calmodulin 2 [Source:HGNC Symbol;Acc:HGNC:1445]	-0.1642147
GTF2B	general transcription factor IIB [Source:HGNC Symbol;Acc:HGNC:4648]	-0.16428654
VEZT	vezatin, adherens junctions transmembrane protein [Source:HGNC Symbol;Acc:HGNC:18258]	-0.16433272
UBQLN1	ubiquilin 1 [Source:HGNC Symbol;Acc:HGNC:12508]	-0.16436556
FBXO11	F-box protein 11 [Source:HGNC Symbol;Acc:HGNC:13590]	-0.16443036
NAIP	NLR family apoptosis inhibitory protein [Source:HGNC Symbol;Acc:HGNC:7634]	-0.16447572
UTP23	UTP23 small subunit processome component [Source:HGNC Symbol;Acc:HGNC:28224]	-0.16447808
LGALSL	galectin like [Source:HGNC Symbol;Acc:HGNC:25012]	-0.164536
TFEC	transcription factor EC [Source:HGNC Symbol;Acc:HGNC:11754]	-0.16463377
RAB11FIP1	RAB11 family interacting protein 1 [Source:HGNC Symbol;Acc:HGNC:30265]	-0.16466445
TOR1A	torsin family 1 member A [Source:HGNC Symbol;Acc:HGNC:3098]	-0.16467285
WTIP	WT1 interacting protein [Source:HGNC Symbol;Acc:HGNC:20964]	-0.1647788
TENT4B	terminal nucleotidyltransferase 4B [Source:HGNC Symbol;Acc:HGNC:30758]	-0.1647943
LACTB2	lactamase beta 2 [Source:HGNC Symbol;Acc:HGNC:18512]	-0.16481632
EEF1AKMT3	EEF1A lysine methyltransferase 3 [Source:HGNC Symbol;Acc:HGNC:24936]	-0.16495769
TMEM161B	transmembrane protein 161B [Source:HGNC Symbol;Acc:HGNC:28483]	-0.16505255
ARHGEF10L	Rho guanine nucleotide exchange factor 10 like [Source:HGNC Symbol;Acc:HGNC:25540]	-0.16519517
CRBN	cereblon [Source:HGNC Symbol;Acc:HGNC:30185]	-0.1652832
EML4	EMAP like 4 [Source:HGNC Symbol;Acc:HGNC:1316]	-0.16538906
ANG	angiogenin [Source:HGNC Symbol;Acc:HGNC:483]	-0.16544771
EIF5A	eukaryotic translation initiation factor 5A [Source:HGNC Symbol;Acc:HGNC:3300]	-0.16547725
TMC7	transmembrane channel like 7 [Source:HGNC Symbol;Acc:HGNC:23000]	-0.16548508
ZMYND15	zinc finger MYND-type containing 15 [Source:HGNC Symbol;Acc:HGNC:20997]	-0.16558303
CHIT1	chitinase 1 [Source:HGNC Symbol;Acc:HGNC:1936]	-0.16564262
ABHD17C	abhydrolase domain containing 17C [Source:HGNC Symbol;Acc:HGNC:26925]	-0.16565005
MON2	MON2 homolog, regulator of endosome-to-Golgi trafficking [Source:HGNC Symbol;Acc:HGNC:29177]	-0.16569121
SURF2	surfeit 2 [Source:HGNC Symbol;Acc:HGNC:11475]	-0.16574879
SEMA6A	semaphorin 6A [Source:HGNC Symbol;Acc:HGNC:10738]	-0.16582565
GARS1	glycyl-tRNA synthetase 1 [Source:HGNC Symbol;Acc:HGNC:4162]	-0.16589302
CABP1	calcium binding protein 1 [Source:HGNC Symbol;Acc:HGNC:1384]	-0.16589357
ABCB1	ATP binding cassette subfamily B member 1 [Source:HGNC Symbol;Acc:HGNC:40]	-0.16592352
TMEM47	transmembrane protein 47 [Source:HGNC Symbol;Acc:HGNC:18515]	-0.16595519
TASOR	transcription activation suppressor [Source:HGNC Symbol;Acc:HGNC:30314]	-0.16597284
VAV3	vav guanine nucleotide exchange factor 3 [Source:HGNC Symbol;Acc:HGNC:12659]	-0.16605012
KDM5A	lysine demethylase 5A [Source:HGNC Symbol;Acc:HGNC:9886]	-0.16613168
C6orf62	chromosome 6 open reading frame 62 [Source:HGNC Symbol;Acc:HGNC:20998]	-0.16613543
TUT7	terminal uridylyl transferase 7 [Source:HGNC Symbol;Acc:HGNC:25817]	-0.16613677
RPL22	ribosomal protein L22 [Source:HGNC Symbol;Acc:HGNC:10315]	-0.1661606
PKP3	plakophilin 3 [Source:HGNC Symbol;Acc:HGNC:9025]	-0.16631919
KDM1A	lysine demethylase 1A [Source:HGNC Symbol;Acc:HGNC:29079]	-0.16632873
FOXD3	forkhead box D3 [Source:HGNC Symbol;Acc:HGNC:3804]	-0.16634536
CSGALNACT2	chondroitin sulfate N-acetylgalactosaminyltransferase 2 [Source:HGNC Symbol;Acc:HGNC:24292]	-0.16635622
PAIP1	poly(A) binding protein interacting protein 1 [Source:HGNC Symbol;Acc:HGNC:16945]	-0.16650023
TM9SF3	transmembrane 9 superfamily member 3 [Source:HGNC Symbol;Acc:HGNC:21529]	-0.16660182
LSM5	LSM5 homolog, U6 small nuclear RNA and mRNA degradation associated [Source:HGNC Symbol;Acc:HGNC:17162]	-0.16669966
LASP1	LIM and SH3 protein 1 [Source:HGNC Symbol;Acc:HGNC:6513]	-0.16683236
ARV1	ARV1 homolog, fatty acid homeostasis modulator [Source:HGNC Symbol;Acc:HGNC:29561]	-0.16684124
VWF	von Willebrand factor [Source:HGNC Symbol;Acc:HGNC:12726]	-0.16688989
ACER3	alkaline ceramidase 3 [Source:HGNC Symbol;Acc:HGNC:16066]	-0.16691189
COMP	cartilage oligomeric matrix protein [Source:HGNC Symbol;Acc:HGNC:2227]	-0.1669447
CCNJ	cyclin J [Source:HGNC Symbol;Acc:HGNC:23434]	-0.1671035
CCP110	centriolar coiled-coil protein 110 [Source:HGNC Symbol;Acc:HGNC:24342]	-0.16710977
OSBPL9	oxysterol binding protein like 9 [Source:HGNC Symbol;Acc:HGNC:16386]	-0.16727199
PLAGL2	PLAG1 like zinc finger 2 [Source:HGNC Symbol;Acc:HGNC:9047]	-0.16736653
USO1	USO1 vesicle transport factor [Source:HGNC Symbol;Acc:HGNC:30904]	-0.16740727
AHI1	Abelson helper integration site 1 [Source:HGNC Symbol;Acc:HGNC:21575]	-0.16749573
CWH43	cell wall biogenesis 43 C-terminal homolog [Source:HGNC Symbol;Acc:HGNC:26133]	-0.1675392
SOX6	SRY-box transcription factor 6 [Source:HGNC Symbol;Acc:HGNC:16421]	-0.16759874
EMD	emerin [Source:HGNC Symbol;Acc:HGNC:3331]	-0.1678022
PPM1G	protein phosphatase, Mg2+/Mn2+ dependent 1G [Source:HGNC Symbol;Acc:HGNC:9278]	-0.16789335
PIWIL2	piwi like RNA-mediated gene silencing 2 [Source:HGNC Symbol;Acc:HGNC:17644]	-0.16794388
PPHLN1	periphilin 1 [Source:HGNC Symbol;Acc:HGNC:19369]	-0.16806374
TMEM128	transmembrane protein 128 [Source:HGNC Symbol;Acc:HGNC:28201]	-0.16807067
CHODL	chondrolectin [Source:HGNC Symbol;Acc:HGNC:17807]	-0.1680777
SNRPA1	small nuclear ribonucleoprotein polypeptide A' [Source:HGNC Symbol;Acc:HGNC:11152]	-0.16807853
CASC4	cancer susceptibility 4 [Source:HGNC Symbol;Acc:HGNC:24892]	-0.168106
RNF186	ring finger protein 186 [Source:HGNC Symbol;Acc:HGNC:25978]	-0.16815275
CLMP	CXADR like membrane protein [Source:HGNC Symbol;Acc:HGNC:24039]	-0.16815385
ZUP1	zinc finger containing ubiquitin peptidase 1 [Source:HGNC Symbol;Acc:HGNC:21224]	-0.16815764
TRAPPC4	trafficking protein particle complex 4 [Source:HGNC Symbol;Acc:HGNC:19943]	-0.16816759
RBBP5	RB binding protein 5, histone lysine methyltransferase complex subunit [Source:HGNC Symbol;Acc:HGNC:9888]	-0.16819306
BNIP5	BCL2 interacting protein 5 [Source:HGNC Symbol;Acc:HGNC:33769]	-0.1682198
AUTS2	activator of transcription and developmental regulator AUTS2 [Source:HGNC Symbol;Acc:HGNC:14262]	-0.16823727
DIPK1A	divergent protein kinase domain 1A [Source:HGNC Symbol;Acc:HGNC:32213]	-0.1682421
THBS4	thrombospondin 4 [Source:HGNC Symbol;Acc:HGNC:11788]	-0.16839556
SAMD15	sterile alpha motif domain containing 15 [Source:HGNC Symbol;Acc:HGNC:18631]	-0.16843136
SON	SON DNA binding protein [Source:HGNC Symbol;Acc:HGNC:11183]	-0.16843703
PAPOLG	poly(A) polymerase gamma [Source:HGNC Symbol;Acc:HGNC:14982]	-0.16844724
CCNB2	cyclin B2 [Source:HGNC Symbol;Acc:HGNC:1580]	-0.1686441
UPK3BL2	uroplakin 3B like 2 [Source:HGNC Symbol;Acc:HGNC:53444]	-0.16865553
USP32	ubiquitin specific peptidase 32 [Source:HGNC Symbol;Acc:HGNC:19143]	-0.16869916
LRRC47	leucine rich repeat containing 47 [Source:HGNC Symbol;Acc:HGNC:29207]	-0.16873044
ENY2	ENY2 transcription and export complex 2 subunit [Source:HGNC Symbol;Acc:HGNC:24449]	-0.16878791
DLC1	DLC1 Rho GTPase activating protein [Source:HGNC Symbol;Acc:HGNC:2897]	-0.16900352
MAPKAPK2	MAPK activated protein kinase 2 [Source:HGNC Symbol;Acc:HGNC:6887]	-0.16903551
CHAD	chondroadherin [Source:HGNC Symbol;Acc:HGNC:1909]	-0.1690864
PSMA3	proteasome 20S subunit alpha 3 [Source:HGNC Symbol;Acc:HGNC:9532]	-0.16919757
CLCN6	chloride voltage-gated channel 6 [Source:HGNC Symbol;Acc:HGNC:2024]	-0.16929564
ZFP69	ZFP69 zinc finger protein [Source:HGNC Symbol;Acc:HGNC:24708]	-0.16932145
PLCD3	phospholipase C delta 3 [Source:HGNC Symbol;Acc:HGNC:9061]	-0.16936554
UTP25	UTP25 small subunit processor component [Source:HGNC Symbol;Acc:HGNC:28440]	-0.16948836
ALS2	alsin Rho guanine nucleotide exchange factor ALS2 [Source:HGNC Symbol;Acc:HGNC:443]	-0.1695488
SCAI	suppressor of cancer cell invasion [Source:HGNC Symbol;Acc:HGNC:26709]	-0.1696849
SUZ12	SUZ12 polycomb repressive complex 2 subunit [Source:HGNC Symbol;Acc:HGNC:17101]	-0.16976616
CHD2	chromodomain helicase DNA binding protein 2 [Source:HGNC Symbol;Acc:HGNC:1917]	-0.16982624
ORC4	origin recognition complex subunit 4 [Source:HGNC Symbol;Acc:HGNC:8490]	-0.16994907
STAG1	stromal antigen 1 [Source:HGNC Symbol;Acc:HGNC:11354]	-0.17001851
PRDM15	PR/SET domain 15 [Source:HGNC Symbol;Acc:HGNC:13999]	-0.17005391
RREB1	ras responsive element binding protein 1 [Source:HGNC Symbol;Acc:HGNC:10449]	-0.17005824
CNIH4	cornichon family AMPA receptor auxiliary protein 4 [Source:HGNC Symbol;Acc:HGNC:25013]	-0.17012072
RAB32	RAB32, member RAS oncogene family [Source:HGNC Symbol;Acc:HGNC:9772]	-0.17020996
YBX1	Y-box binding protein 1 [Source:HGNC Symbol;Acc:HGNC:8014]	-0.1702396
ZNF45	zinc finger protein 45 [Source:HGNC Symbol;Acc:HGNC:13111]	-0.17026845
AIDA	axin interactor, dorsalization associated [Source:HGNC Symbol;Acc:HGNC:25761]	-0.17028682
ZCCHC9	zinc finger CCHC-type containing 9 [Source:HGNC Symbol;Acc:HGNC:25424]	-0.1703031
FAM161B	FAM161 centrosomal protein B [Source:HGNC Symbol;Acc:HGNC:19854]	-0.17054762
METTL16	methyltransferase like 16 [Source:HGNC Symbol;Acc:HGNC:28484]	-0.17069434
ADSL	adenylosuccinate lyase [Source:HGNC Symbol;Acc:HGNC:291]	-0.17072381
IARS1	isoleucyl-tRNA synthetase 1 [Source:HGNC Symbol;Acc:HGNC:5330]	-0.17074275
ANXA13	annexin A13 [Source:HGNC Symbol;Acc:HGNC:536]	-0.17095548
AKIRIN2	akirin 2 [Source:HGNC Symbol;Acc:HGNC:21407]	-0.17099416
ZMYM4	zinc finger MYM-type containing 4 [Source:HGNC Symbol;Acc:HGNC:13055]	-0.17107058
GCA	grancalcin [Source:HGNC Symbol;Acc:HGNC:15990]	-0.17109612
EEF1D	eukaryotic translation elongation factor 1 delta [Source:HGNC Symbol;Acc:HGNC:3211]	-0.17122543
TSPAN3	tetraspanin 3 [Source:HGNC Symbol;Acc:HGNC:17752]	-0.17122726
NCAPG2	non-SMC condensin II complex subunit G2 [Source:HGNC Symbol;Acc:HGNC:21904]	-0.17124185
SLC38A2	solute carrier family 38 member 2 [Source:HGNC Symbol;Acc:HGNC:13448]	-0.17125918
PHF11	PHD finger protein 11 [Source:HGNC Symbol;Acc:HGNC:17024]	-0.1712657
ARSI	arylsulfatase family member I [Source:HGNC Symbol;Acc:HGNC:32521]	-0.1713505
CDK9	cyclin dependent kinase 9 [Source:HGNC Symbol;Acc:HGNC:1780]	-0.17135414
CCT4	chaperonin containing TCP1 subunit 4 [Source:HGNC Symbol;Acc:HGNC:1617]	-0.171371
TMEM62	transmembrane protein 62 [Source:HGNC Symbol;Acc:HGNC:26269]	-0.17138705
ZFX	zinc finger protein X-linked [Source:HGNC Symbol;Acc:HGNC:12869]	-0.17139632
C10orf88	chromosome 10 open reading frame 88 [Source:HGNC Symbol;Acc:HGNC:25822]	-0.171398
MAGI1	membrane associated guanylate kinase, WW and PDZ domain containing 1 [Source:HGNC Symbol;Acc:HGNC:946]	-0.1715084
TWNK	twinkle mtDNA helicase [Source:HGNC Symbol;Acc:HGNC:1160]	-0.17157318
CASC1	cancer susceptibility 1 [Source:HGNC Symbol;Acc:HGNC:29599]	-0.17163028
LSR	lipolysis stimulated lipoprotein receptor [Source:HGNC Symbol;Acc:HGNC:29572]	-0.17165619
PTCD3	pentatricopeptide repeat domain 3 [Source:HGNC Symbol;Acc:HGNC:24717]	-0.17178947
WTAP	WT1 associated protein [Source:HGNC Symbol;Acc:HGNC:16846]	-0.17185815
RPL23	ribosomal protein L23 [Source:HGNC Symbol;Acc:HGNC:10316]	-0.1718584
BAZ2A	bromodomain adjacent to zinc finger domain 2A [Source:HGNC Symbol;Acc:HGNC:962]	-0.17186177
PCDHB11	protocadherin beta 11 [Source:HGNC Symbol;Acc:HGNC:8682]	-0.1719095
MPZL3	myelin protein zero like 3 [Source:HGNC Symbol;Acc:HGNC:27279]	-0.1720361
C3orf52	chromosome 3 open reading frame 52 [Source:HGNC Symbol;Acc:HGNC:26255]	-0.1720439
TMIE	transmembrane inner ear [Source:HGNC Symbol;Acc:HGNC:30800]	-0.17207907
MINK1	misshapen like kinase 1 [Source:HGNC Symbol;Acc:HGNC:17565]	-0.17219512
DDX20	DEAD-box helicase 20 [Source:HGNC Symbol;Acc:HGNC:2743]	-0.17235751
CRK	CRK proto-oncogene, adaptor protein [Source:HGNC Symbol;Acc:HGNC:2362]	-0.17240304
YME1L1	YME1 like 1 ATPase [Source:HGNC Symbol;Acc:HGNC:12843]	-0.17246002
YTHDF3	YTH N6-methyladenosine RNA binding protein 3 [Source:HGNC Symbol;Acc:HGNC:26465]	-0.17255291
RELT	RELT TNF receptor [Source:HGNC Symbol;Acc:HGNC:13764]	-0.172673
ATF4	activating transcription factor 4 [Source:HGNC Symbol;Acc:HGNC:786]	-0.17268094
RHOU	ras homolog family member U [Source:HGNC Symbol;Acc:HGNC:17794]	-0.17274414
ZNRF2	zinc and ring finger 2 [Source:HGNC Symbol;Acc:HGNC:22316]	-0.17276809
YAP1	Yes associated protein 1 [Source:HGNC Symbol;Acc:HGNC:16262]	-0.17278324
GON7	GON7 subunit of KEOPS complex [Source:HGNC Symbol;Acc:HGNC:20356]	-0.17282158
SLC3A2	solute carrier family 3 member 2 [Source:HGNC Symbol;Acc:HGNC:11026]	-0.17287947
ASB6	ankyrin repeat and SOCS box containing 6 [Source:HGNC Symbol;Acc:HGNC:17181]	-0.17293683
LY6G6D	lymphocyte antigen 6 family member G6D [Source:HGNC Symbol;Acc:HGNC:13935]	-0.17295092
TCTEX1D2	Tctex1 domain containing 2 [Source:HGNC Symbol;Acc:HGNC:28482]	-0.17298536
FNBP1	formin binding protein 1 [Source:HGNC Symbol;Acc:HGNC:17069]	-0.17299254
PIP4K2A	phosphatidylinositol-5-phosphate 4-kinase type 2 alpha [Source:HGNC Symbol;Acc:HGNC:8997]	-0.17314044
RPS6KC1	ribosomal protein S6 kinase C1 [Source:HGNC Symbol;Acc:HGNC:10439]	-0.17318308
LMO4	LIM domain only 4 [Source:HGNC Symbol;Acc:HGNC:6644]	-0.17332588
DGCR8	DGCR8 microprocessor complex subunit [Source:HGNC Symbol;Acc:HGNC:2847]	-0.17339724
KCTD10	potassium channel tetramerization domain containing 10 [Source:HGNC Symbol;Acc:HGNC:23236]	-0.17341225
DNPH1	2'-deoxynucleoside 5'-phosphate N-hydrolase 1 [Source:HGNC Symbol;Acc:HGNC:21218]	-0.17343248
RNF169	ring finger protein 169 [Source:HGNC Symbol;Acc:HGNC:26961]	-0.1735072
DNAJB2	DnaJ heat shock protein family (Hsp40) member B2 [Source:HGNC Symbol;Acc:HGNC:5228]	-0.17363632
ZYX	zyxin [Source:HGNC Symbol;Acc:HGNC:13200]	-0.17366265
KCMF1	potassium channel modulatory factor 1 [Source:HGNC Symbol;Acc:HGNC:20589]	-0.17372605
FMNL3	formin like 3 [Source:HGNC Symbol;Acc:HGNC:23698]	-0.17375818
SRP72	signal recognition particle 72 [Source:HGNC Symbol;Acc:HGNC:11303]	-0.17385788
NR2C2AP	nuclear receptor 2C2 associated protein [Source:HGNC Symbol;Acc:HGNC:30763]	-0.17392695
DCTN4	dynactin subunit 4 [Source:HGNC Symbol;Acc:HGNC:15518]	-0.17393598
GSS	glutathione synthetase [Source:HGNC Symbol;Acc:HGNC:4624]	-0.17398672
FCHO1	FCH and mu domain containing endocytic adaptor 1 [Source:HGNC Symbol;Acc:HGNC:29002]	-0.17400682
DCAF10	DDB1 and CUL4 associated factor 10 [Source:HGNC Symbol;Acc:HGNC:23686]	-0.17405078
SPARCL1	SPARC like 1 [Source:HGNC Symbol;Acc:HGNC:11220]	-0.17406486
EIF2S3	eukaryotic translation initiation factor 2 subunit gamma [Source:HGNC Symbol;Acc:HGNC:3267]	-0.17409861
GAB2	GRB2 associated binding protein 2 [Source:HGNC Symbol;Acc:HGNC:14458]	-0.1742346
ABCC1	ATP binding cassette subfamily C member 1 [Source:HGNC Symbol;Acc:HGNC:51]	-0.1742389
HDDC2	HD domain containing 2 [Source:HGNC Symbol;Acc:HGNC:21078]	-0.17425406
INAFM2	InaF motif containing 2 [Source:HGNC Symbol;Acc:HGNC:35165]	-0.1742675
MRPS6	mitochondrial ribosomal protein S6 [Source:HGNC Symbol;Acc:HGNC:14051]	-0.1743344
TUSC3	tumor suppressor candidate 3 [Source:HGNC Symbol;Acc:HGNC:30242]	-0.17436306
FOXK1	forkhead box K1 [Source:HGNC Symbol;Acc:HGNC:23480]	-0.17438285
HCCS	holocytochrome c synthase [Source:HGNC Symbol;Acc:HGNC:4837]	-0.17444573
CYB5R2	cytochrome b5 reductase 2 [Source:HGNC Symbol;Acc:HGNC:24376]	-0.17448865
EEF1B2	eukaryotic translation elongation factor 1 beta 2 [Source:HGNC Symbol;Acc:HGNC:3208]	-0.17460701
FIP1L1	factor interacting with PAPOLA and CPSF1 [Source:HGNC Symbol;Acc:HGNC:19124]	-0.17461362
HS6ST1	heparan sulfate 6-O-sulfotransferase 1 [Source:HGNC Symbol;Acc:HGNC:5201]	-0.17461501
PNPT1	polyribonucleotide nucleotidyltransferase 1 [Source:HGNC Symbol;Acc:HGNC:23166]	-0.17463167
CHRM1	cholinergic receptor muscarinic 1 [Source:HGNC Symbol;Acc:HGNC:1950]	-0.1746977
RNF114	ring finger protein 114 [Source:HGNC Symbol;Acc:HGNC:13094]	-0.17478222
GRM7	glutamate metabotropic receptor 7 [Source:HGNC Symbol;Acc:HGNC:4599]	-0.17488426
ADAM10	ADAM metallopeptidase domain 10 [Source:HGNC Symbol;Acc:HGNC:188]	-0.17493862
KANSL3	KAT8 regulatory NSL complex subunit 3 [Source:HGNC Symbol;Acc:HGNC:25473]	-0.1749512
ZCCHC7	zinc finger CCHC-type containing 7 [Source:HGNC Symbol;Acc:HGNC:26209]	-0.17509511
RPUSD2	RNA pseudouridine synthase domain containing 2 [Source:HGNC Symbol;Acc:HGNC:24180]	-0.17526212
OXR1	oxidation resistance 1 [Source:HGNC Symbol;Acc:HGNC:15822]	-0.17530695
YWHAE	tyrosine 3-monooxygenase/tryptophan 5-monooxygenase activation protein epsilon [Source:HGNC Symbol;Acc:HGNC:12851]	-0.1753151
YTHDC1	YTH domain containing 1 [Source:HGNC Symbol;Acc:HGNC:30626]	-0.17546192
PRPF38B	pre-mRNA processing factor 38B [Source:HGNC Symbol;Acc:HGNC:25512]	-0.17551027
TECPR1	tectonin beta-propeller repeat containing 1 [Source:HGNC Symbol;Acc:HGNC:22214]	-0.17551318
MFSD14B	major facilitator superfamily domain containing 14B [Source:HGNC Symbol;Acc:HGNC:23376]	-0.17556043
RPS8	ribosomal protein S8 [Source:HGNC Symbol;Acc:HGNC:10441]	-0.17557047
ZNF679	zinc finger protein 679 [Source:HGNC Symbol;Acc:HGNC:28650]	-0.17564069
MED4	mediator complex subunit 4 [Source:HGNC Symbol;Acc:HGNC:17903]	-0.1756863
MICOS10	mitochondrial contact site and cristae organizing system subunit 10 [Source:HGNC Symbol;Acc:HGNC:32068]	-0.17582802
TMSB4X	thymosin beta 4 X-linked [Source:HGNC Symbol;Acc:HGNC:11881]	-0.17598802
PRX	periaxin [Source:HGNC Symbol;Acc:HGNC:13797]	-0.17604934
CHMP1B	charged multivesicular body protein 1B [Source:HGNC Symbol;Acc:HGNC:24287]	-0.17608817
CEP170B	centrosomal protein 170B [Source:HGNC Symbol;Acc:HGNC:20362]	-0.17612262
EEF1E1	eukaryotic translation elongation factor 1 epsilon 1 [Source:HGNC Symbol;Acc:HGNC:3212]	-0.17613699
NUCKS1	nuclear casein kinase and cyclin dependent kinase substrate 1 [Source:HGNC Symbol;Acc:HGNC:29923]	-0.17613791
TOMM70	translocase of outer mitochondrial membrane 70 [Source:HGNC Symbol;Acc:HGNC:11985]	-0.17613794
POC5	POC5 centriolar protein [Source:HGNC Symbol;Acc:HGNC:26658]	-0.1762017
C19orf48	chromosome 19 open reading frame 48 [Source:HGNC Symbol;Acc:HGNC:29667]	-0.17621832
ERCC6	ERCC excision repair 6, chromatin remodeling factor [Source:HGNC Symbol;Acc:HGNC:3438]	-0.17624095
POLR3F	RNA polymerase III subunit F [Source:HGNC Symbol;Acc:HGNC:15763]	-0.17624834
TRIT1	tRNA isopentenyltransferase 1 [Source:HGNC Symbol;Acc:HGNC:20286]	-0.17640686
SNX29	sorting nexin 29 [Source:HGNC Symbol;Acc:HGNC:30542]	-0.17653775
MGA	MAX dimerization protein MGA [Source:HGNC Symbol;Acc:HGNC:14010]	-0.17665543
ESD	esterase D [Source:HGNC Symbol;Acc:HGNC:3465]	-0.17668678
CDC42	cell division cycle 42 [Source:HGNC Symbol;Acc:HGNC:1736]	-0.17669772
B4GALT1	beta-1,4-galactosyltransferase 1 [Source:HGNC Symbol;Acc:HGNC:924]	-0.17677288
PRCD	photoreceptor disc component [Source:HGNC Symbol;Acc:HGNC:32528]	-0.1767806
DOCK7	dedicator of cytokinesis 7 [Source:HGNC Symbol;Acc:HGNC:19190]	-0.1768723
FBXW10	F-box and WD repeat domain containing 10 [Source:HGNC Symbol;Acc:HGNC:1211]	-0.17691058
TMPRSS5	transmembrane serine protease 5 [Source:HGNC Symbol;Acc:HGNC:14908]	-0.17708407
SNAPC3	small nuclear RNA activating complex polypeptide 3 [Source:HGNC Symbol;Acc:HGNC:11136]	-0.17715232
ALDH2	aldehyde dehydrogenase 2 family member [Source:HGNC Symbol;Acc:HGNC:404]	-0.17727897
FARSB	phenylalanyl-tRNA synthetase subunit beta [Source:HGNC Symbol;Acc:HGNC:17800]	-0.17755103
LMO2	LIM domain only 2 [Source:HGNC Symbol;Acc:HGNC:6642]	-0.17759028
JAM2	junctional adhesion molecule 2 [Source:HGNC Symbol;Acc:HGNC:14686]	-0.17762025
CPSF4	cleavage and polyadenylation specific factor 4 [Source:HGNC Symbol;Acc:HGNC:2327]	-0.17768797
HMGB2	high mobility group box 2 [Source:HGNC Symbol;Acc:HGNC:5000]	-0.1777239
TXNL1	thioredoxin like 1 [Source:HGNC Symbol;Acc:HGNC:12436]	-0.17779303
KLF8	Kruppel like factor 8 [Source:HGNC Symbol;Acc:HGNC:6351]	-0.17787951
INPP5D	inositol polyphosphate-5-phosphatase D [Source:HGNC Symbol;Acc:HGNC:6079]	-0.1779363
TREML2	triggering receptor expressed on myeloid cells like 2 [Source:HGNC Symbol;Acc:HGNC:21092]	-0.17793815
PLA2G7	phospholipase A2 group VII [Source:HGNC Symbol;Acc:HGNC:9040]	-0.17807736
CARD9	caspase recruitment domain family member 9 [Source:HGNC Symbol;Acc:HGNC:16391]	-0.17811556
RBM8A	RNA binding motif protein 8A [Source:HGNC Symbol;Acc:HGNC:9905]	-0.17814635
SNX4	sorting nexin 4 [Source:HGNC Symbol;Acc:HGNC:11175]	-0.17839955
DAB2	DAB adaptor protein 2 [Source:HGNC Symbol;Acc:HGNC:2662]	-0.17844988
LIN37	lin-37 DREAM MuvB core complex component [Source:HGNC Symbol;Acc:HGNC:33234]	-0.17848702
RFTN1	raftlin, lipid raft linker 1 [Source:HGNC Symbol;Acc:HGNC:30278]	-0.17850079
CTBS	chitobiase [Source:HGNC Symbol;Acc:HGNC:2496]	-0.17860644
SCN2B	sodium voltage-gated channel beta subunit 2 [Source:HGNC Symbol;Acc:HGNC:10589]	-0.178633
PITPNA	phosphatidylinositol transfer protein alpha [Source:HGNC Symbol;Acc:HGNC:9001]	-0.17869498
PCDHB4	protocadherin beta 4 [Source:HGNC Symbol;Acc:HGNC:8689]	-0.17870234
PRKCE	protein kinase C epsilon [Source:HGNC Symbol;Acc:HGNC:9401]	-0.17872398
FAM126A	family with sequence similarity 126 member A [Source:HGNC Symbol;Acc:HGNC:24587]	-0.17887475
HIPK3	homeodomain interacting protein kinase 3 [Source:HGNC Symbol;Acc:HGNC:4915]	-0.17898473
TMF1	TATA element modulatory factor 1 [Source:HGNC Symbol;Acc:HGNC:11870]	-0.179098
UMPS	uridine monophosphate synthetase [Source:HGNC Symbol;Acc:HGNC:12563]	-0.17920893
RHPN2	rhophilin Rho GTPase binding protein 2 [Source:HGNC Symbol;Acc:HGNC:19974]	-0.17922087
TRIM33	tripartite motif containing 33 [Source:HGNC Symbol;Acc:HGNC:16290]	-0.17926374
MADD	MAP kinase activating death domain [Source:HGNC Symbol;Acc:HGNC:6766]	-0.17928486
MAP3K2	mitogen-activated protein kinase kinase kinase 2 [Source:HGNC Symbol;Acc:HGNC:6854]	-0.17933398
FGFBP3	fibroblast growth factor binding protein 3 [Source:HGNC Symbol;Acc:HGNC:23428]	-0.17942676
CEP76	centrosomal protein 76 [Source:HGNC Symbol;Acc:HGNC:25727]	-0.17954841
TERF1	telomeric repeat binding factor 1 [Source:HGNC Symbol;Acc:HGNC:11728]	-0.17955193
LIX1	limb and CNS expressed 1 [Source:HGNC Symbol;Acc:HGNC:18581]	-0.1797818
COMMD2	COMM domain containing 2 [Source:HGNC Symbol;Acc:HGNC:24993]	-0.17984821
CHGB	chromogranin B [Source:HGNC Symbol;Acc:HGNC:1930]	-0.17989941
FAM241A	family with sequence similarity 241 member A [Source:HGNC Symbol;Acc:HGNC:26813]	-0.17995712
AFF4	AF4/FMR2 family member 4 [Source:HGNC Symbol;Acc:HGNC:17869]	-0.17998844
ARL1	ADP ribosylation factor like GTPase 1 [Source:HGNC Symbol;Acc:HGNC:692]	-0.18001099
MRPS22	mitochondrial ribosomal protein S22 [Source:HGNC Symbol;Acc:HGNC:14508]	-0.18008044
SYNJ2BP	synaptojanin 2 binding protein [Source:HGNC Symbol;Acc:HGNC:18955]	-0.18019757
UBE3A	ubiquitin protein ligase E3A [Source:HGNC Symbol;Acc:HGNC:12496]	-0.1802403
BCL11B	BAF chromatin remodeling complex subunit BCL11B [Source:HGNC Symbol;Acc:HGNC:13222]	-0.18031107
LGALS8	galectin 8 [Source:HGNC Symbol;Acc:HGNC:6569]	-0.18031253
FANCI	FA complementation group I [Source:HGNC Symbol;Acc:HGNC:25568]	-0.18059571
GAPVD1	GTPase activating protein and VPS9 domains 1 [Source:HGNC Symbol;Acc:HGNC:23375]	-0.18065931
SCHIP1	schwannomin interacting protein 1 [Source:HGNC Symbol;Acc:HGNC:15678]	-0.18066785
LDLRAP1	low density lipoprotein receptor adaptor protein 1 [Source:HGNC Symbol;Acc:HGNC:18640]	-0.18069218
ARPC2	actin related protein 2/3 complex subunit 2 [Source:HGNC Symbol;Acc:HGNC:705]	-0.18069524
TRMT61A	tRNA methyltransferase 61A [Source:HGNC Symbol;Acc:HGNC:23790]	-0.18078041
MYH8	myosin heavy chain 8 [Source:HGNC Symbol;Acc:HGNC:7578]	-0.1808126
CD3EAP	CD3e molecule associated protein [Source:HGNC Symbol;Acc:HGNC:24219]	-0.18087533
RAB11A	RAB11A, member RAS oncogene family [Source:HGNC Symbol;Acc:HGNC:9760]	-0.18097046
NAV1	neuron navigator 1 [Source:HGNC Symbol;Acc:HGNC:15989]	-0.18102857
PRELID2	PRELI domain containing 2 [Source:HGNC Symbol;Acc:HGNC:28306]	-0.1811234
MIER3	MIER family member 3 [Source:HGNC Symbol;Acc:HGNC:26678]	-0.18115744
SLC29A4	solute carrier family 29 member 4 [Source:HGNC Symbol;Acc:HGNC:23097]	-0.18117328
DOCK2	dedicator of cytokinesis 2 [Source:HGNC Symbol;Acc:HGNC:2988]	-0.18124059
AIG1	androgen induced 1 [Source:HGNC Symbol;Acc:HGNC:21607]	-0.18135335
IL17RA	interleukin 17 receptor A [Source:HGNC Symbol;Acc:HGNC:5985]	-0.1814194
PPP1R9A	protein phosphatase 1 regulatory subunit 9A [Source:HGNC Symbol;Acc:HGNC:14946]	-0.18153183
HELZ	helicase with zinc finger [Source:HGNC Symbol;Acc:HGNC:16878]	-0.18163407
BLZF1	basic leucine zipper nuclear factor 1 [Source:HGNC Symbol;Acc:HGNC:1065]	-0.18163572
SACM1L	SAC1 like phosphatidylinositide phosphatase [Source:HGNC Symbol;Acc:HGNC:17059]	-0.18168461
TMX1	thioredoxin related transmembrane protein 1 [Source:HGNC Symbol;Acc:HGNC:15487]	-0.18173252
ROBO4	roundabout guidance receptor 4 [Source:HGNC Symbol;Acc:HGNC:17985]	-0.18177254
PITHD1	PITH domain containing 1 [Source:HGNC Symbol;Acc:HGNC:25022]	-0.18179047
MBNL1	muscleblind like splicing regulator 1 [Source:HGNC Symbol;Acc:HGNC:6923]	-0.18181236
PLXNC1	plexin C1 [Source:HGNC Symbol;Acc:HGNC:9106]	-0.18193114
TRO	trophinin [Source:HGNC Symbol;Acc:HGNC:12326]	-0.18194768
UBE2D1	ubiquitin conjugating enzyme E2 D1 [Source:HGNC Symbol;Acc:HGNC:12474]	-0.18199164
ANO1	anoctamin 1 [Source:HGNC Symbol;Acc:HGNC:21625]	-0.18204293
ATP7A	ATPase copper transporting alpha [Source:HGNC Symbol;Acc:HGNC:869]	-0.18204342
PCNX4	pecanex 4 [Source:HGNC Symbol;Acc:HGNC:20349]	-0.18204826
PFDN4	prefoldin subunit 4 [Source:HGNC Symbol;Acc:HGNC:8868]	-0.18211384
ZMYM5	zinc finger MYM-type containing 5 [Source:HGNC Symbol;Acc:HGNC:13029]	-0.18214208
LY96	lymphocyte antigen 96 [Source:HGNC Symbol;Acc:HGNC:17156]	-0.18217425
PLA2G3	phospholipase A2 group III [Source:HGNC Symbol;Acc:HGNC:17934]	-0.182246
TNKS2	tankyrase 2 [Source:HGNC Symbol;Acc:HGNC:15677]	-0.18231183
PIGM	phosphatidylinositol glycan anchor biosynthesis class M [Source:HGNC Symbol;Acc:HGNC:18858]	-0.18233824
HSD17B12	hydroxysteroid 17-beta dehydrogenase 12 [Source:HGNC Symbol;Acc:HGNC:18646]	-0.18237576
NSMCE1	NSE1 homolog, SMC5-SMC6 complex component [Source:HGNC Symbol;Acc:HGNC:29897]	-0.18242496
GEN1	GEN1 Holliday junction 5' flap endonuclease [Source:HGNC Symbol;Acc:HGNC:26881]	-0.18244042
BST1	bone marrow stromal cell antigen 1 [Source:HGNC Symbol;Acc:HGNC:1118]	-0.18247268
RC3H1	ring finger and CCCH-type domains 1 [Source:HGNC Symbol;Acc:HGNC:29434]	-0.1825669
LCOR	ligand dependent nuclear receptor corepressor [Source:HGNC Symbol;Acc:HGNC:29503]	-0.18258272
RALB	RAS like proto-oncogene B [Source:HGNC Symbol;Acc:HGNC:9840]	-0.18259689
PEX5L	peroxisomal biogenesis factor 5 like [Source:HGNC Symbol;Acc:HGNC:30024]	-0.18262708
DOCK9	dedicator of cytokinesis 9 [Source:HGNC Symbol;Acc:HGNC:14132]	-0.18264724
RBM26	RNA binding motif protein 26 [Source:HGNC Symbol;Acc:HGNC:20327]	-0.18272924
RPS3A	ribosomal protein S3A [Source:HGNC Symbol;Acc:HGNC:10421]	-0.1827585
PABPC4	poly(A) binding protein cytoplasmic 4 [Source:HGNC Symbol;Acc:HGNC:8557]	-0.1827628
IFNAR2	interferon alpha and beta receptor subunit 2 [Source:HGNC Symbol;Acc:HGNC:5433]	-0.18277507
RGS6	regulator of G protein signaling 6 [Source:HGNC Symbol;Acc:HGNC:10002]	-0.18278663
CATSPERD	cation channel sperm associated auxiliary subunit delta [Source:HGNC Symbol;Acc:HGNC:28598]	-0.1828188
RPS15A	ribosomal protein S15a [Source:HGNC Symbol;Acc:HGNC:10389]	-0.18290053
SAMHD1	SAM and HD domain containing deoxynucleoside triphosphate triphosphohydrolase 1 [Source:HGNC Symbol;Acc:HGNC:15925]	-0.18296635
RAB18	RAB18, member RAS oncogene family [Source:HGNC Symbol;Acc:HGNC:14244]	-0.18308838
PHLPP2	PH domain and leucine rich repeat protein phosphatase 2 [Source:HGNC Symbol;Acc:HGNC:29149]	-0.18329012
CCT2	chaperonin containing TCP1 subunit 2 [Source:HGNC Symbol;Acc:HGNC:1615]	-0.1833222
SLC19A1	solute carrier family 19 member 1 [Source:HGNC Symbol;Acc:HGNC:10937]	-0.18334441
DHX35	DEAH-box helicase 35 [Source:HGNC Symbol;Acc:HGNC:15861]	-0.1833786
ATF1	activating transcription factor 1 [Source:HGNC Symbol;Acc:HGNC:783]	-0.18338022
TES	testin LIM domain protein [Source:HGNC Symbol;Acc:HGNC:14620]	-0.18344726
PPP1CB	protein phosphatase 1 catalytic subunit beta [Source:HGNC Symbol;Acc:HGNC:9282]	-0.18345973
VKORC1L1	vitamin K epoxide reductase complex subunit 1 like 1 [Source:HGNC Symbol;Acc:HGNC:21492]	-0.1834828
PHF13	PHD finger protein 13 [Source:HGNC Symbol;Acc:HGNC:22983]	-0.18349524
SPECC1	sperm antigen with calponin homology and coiled-coil domains 1 [Source:HGNC Symbol;Acc:HGNC:30615]	-0.18355893
PIAS2	protein inhibitor of activated STAT 2 [Source:HGNC Symbol;Acc:HGNC:17311]	-0.18362723
DLST	dihydrolipoamide S-succinyltransferase [Source:HGNC Symbol;Acc:HGNC:2911]	-0.18367301
TIE1	tyrosine kinase with immunoglobulin like and EGF like domains 1 [Source:HGNC Symbol;Acc:HGNC:11809]	-0.18367434
GNRH1	gonadotropin releasing hormone 1 [Source:HGNC Symbol;Acc:HGNC:4419]	-0.1837374
SAMD10	sterile alpha motif domain containing 10 [Source:HGNC Symbol;Acc:HGNC:16129]	-0.18376045
SMC5	structural maintenance of chromosomes 5 [Source:HGNC Symbol;Acc:HGNC:20465]	-0.1838507
PARG	poly(ADP-ribose) glycohydrolase [Source:HGNC Symbol;Acc:HGNC:8605]	-0.18397884
PLAC8	placenta associated 8 [Source:HGNC Symbol;Acc:HGNC:19254]	-0.18402088
PRNP	prion protein [Source:HGNC Symbol;Acc:HGNC:9449]	-0.18406631
RIOX1	ribosomal oxygenase 1 [Source:HGNC Symbol;Acc:HGNC:20968]	-0.18411656
CUTC	cutC copper transporter [Source:HGNC Symbol;Acc:HGNC:24271]	-0.18436348
MEX3B	mex-3 RNA binding family member B [Source:HGNC Symbol;Acc:HGNC:25297]	-0.18439697
ELP1	elongator complex protein 1 [Source:HGNC Symbol;Acc:HGNC:5959]	-0.18445365
YTHDF2	YTH N6-methyladenosine RNA binding protein 2 [Source:HGNC Symbol;Acc:HGNC:31675]	-0.18445916
WSB2	WD repeat and SOCS box containing 2 [Source:HGNC Symbol;Acc:HGNC:19222]	-0.18449663
CTSL	cathepsin L [Source:HGNC Symbol;Acc:HGNC:2537]	-0.18450059
ALCAM	activated leukocyte cell adhesion molecule [Source:HGNC Symbol;Acc:HGNC:400]	-0.18455073
SLC23A3	solute carrier family 23 member 3 [Source:HGNC Symbol;Acc:HGNC:20601]	-0.18455575
HSPB11	heat shock protein family B (small) member 11 [Source:HGNC Symbol;Acc:HGNC:25019]	-0.18459594
LARP1	La ribonucleoprotein 1, translational regulator [Source:HGNC Symbol;Acc:HGNC:29531]	-0.18463796
SEC62	SEC62 homolog, preprotein translocation factor [Source:HGNC Symbol;Acc:HGNC:11846]	-0.18465681
SIAH2	siah E3 ubiquitin protein ligase 2 [Source:HGNC Symbol;Acc:HGNC:10858]	-0.18472807
SLC25A25	solute carrier family 25 member 25 [Source:HGNC Symbol;Acc:HGNC:20663]	-0.18477169
MKRN3	makorin ring finger protein 3 [Source:HGNC Symbol;Acc:HGNC:7114]	-0.18490152
ATP5MPL	ATP synthase membrane subunit 6.8PL [Source:HGNC Symbol;Acc:HGNC:1188]	-0.18493202
ARNT2	aryl hydrocarbon receptor nuclear translocator 2 [Source:HGNC Symbol;Acc:HGNC:16876]	-0.18502542
MTPAP	mitochondrial poly(A) polymerase [Source:HGNC Symbol;Acc:HGNC:25532]	-0.18504052
CREB3L4	cAMP responsive element binding protein 3 like 4 [Source:HGNC Symbol;Acc:HGNC:18854]	-0.1851346
ZNF23	zinc finger protein 23 [Source:HGNC Symbol;Acc:HGNC:13023]	-0.18517637
CATSPER4	cation channel sperm associated 4 [Source:HGNC Symbol;Acc:HGNC:23220]	-0.18518119
GATAD1	GATA zinc finger domain containing 1 [Source:HGNC Symbol;Acc:HGNC:29941]	-0.18519674
NHLRC1	NHL repeat containing E3 ubiquitin protein ligase 1 [Source:HGNC Symbol;Acc:HGNC:21576]	-0.18519881
DYRK1A	dual specificity tyrosine phosphorylation regulated kinase 1A [Source:HGNC Symbol;Acc:HGNC:3091]	-0.18523759
STXBP3	syntaxin binding protein 3 [Source:HGNC Symbol;Acc:HGNC:11446]	-0.185292
CAMKMT	calmodulin-lysine N-methyltransferase [Source:HGNC Symbol;Acc:HGNC:26276]	-0.18544748
PPP3R1	protein phosphatase 3 regulatory subunit B, alpha [Source:HGNC Symbol;Acc:HGNC:9317]	-0.18559945
USP34	ubiquitin specific peptidase 34 [Source:HGNC Symbol;Acc:HGNC:20066]	-0.18560171
FTH1	ferritin heavy chain 1 [Source:HGNC Symbol;Acc:HGNC:3976]	-0.18567874
FBL	fibrillarin [Source:HGNC Symbol;Acc:HGNC:3599]	-0.18582264
C1D	C1D nuclear receptor corepressor [Source:HGNC Symbol;Acc:HGNC:29911]	-0.1859267
MDM4	MDM4 regulator of p53 [Source:HGNC Symbol;Acc:HGNC:6974]	-0.18594584
DDX50	DExD-box helicase 50 [Source:HGNC Symbol;Acc:HGNC:17906]	-0.18594642
DNAJC5	DnaJ heat shock protein family (Hsp40) member C5 [Source:HGNC Symbol;Acc:HGNC:16235]	-0.18595582
RPS14	ribosomal protein S14 [Source:HGNC Symbol;Acc:HGNC:10387]	-0.18601276
POLQ	DNA polymerase theta [Source:HGNC Symbol;Acc:HGNC:9186]	-0.18605538
POLR2C	RNA polymerase II subunit C [Source:HGNC Symbol;Acc:HGNC:9189]	-0.18606877
VANGL1	VANGL planar cell polarity protein 1 [Source:HGNC Symbol;Acc:HGNC:15512]	-0.18609025
SUGT1	SGT1 homolog, MIS12 kinetochore complex assembly cochaperone [Source:HGNC Symbol;Acc:HGNC:16987]	-0.18615438
BMP6	bone morphogenetic protein 6 [Source:HGNC Symbol;Acc:HGNC:1073]	-0.1862631
RNH1	ribonuclease/angiogenin inhibitor 1 [Source:HGNC Symbol;Acc:HGNC:10074]	-0.18632042
SARNP	SAP domain containing ribonucleoprotein [Source:HGNC Symbol;Acc:HGNC:24432]	-0.18636724
TASP1	taspase 1 [Source:HGNC Symbol;Acc:HGNC:15859]	-0.18644732
PDCD5	programmed cell death 5 [Source:HGNC Symbol;Acc:HGNC:8764]	-0.18665348
C9orf43	chromosome 9 open reading frame 43 [Source:HGNC Symbol;Acc:HGNC:23570]	-0.18673067
ZCRB1	zinc finger CCHC-type and RNA binding motif containing 1 [Source:HGNC Symbol;Acc:HGNC:29620]	-0.18673079
ST3GAL4	ST3 beta-galactoside alpha-2,3-sialyltransferase 4 [Source:HGNC Symbol;Acc:HGNC:10864]	-0.1868193
HGF	hepatocyte growth factor [Source:HGNC Symbol;Acc:HGNC:4893]	-0.18692407
REM1	RRAD and GEM like GTPase 1 [Source:HGNC Symbol;Acc:HGNC:15922]	-0.18694371
CAND1	cullin associated and neddylation dissociated 1 [Source:HGNC Symbol;Acc:HGNC:30688]	-0.18706459
POLG	DNA polymerase gamma, catalytic subunit [Source:HGNC Symbol;Acc:HGNC:9179]	-0.18713605
LCP1	lymphocyte cytosolic protein 1 [Source:HGNC Symbol;Acc:HGNC:6528]	-0.18716376
CDK12	cyclin dependent kinase 12 [Source:HGNC Symbol;Acc:HGNC:24224]	-0.18716791
SMARCA1	SWI/SNF related, matrix associated, actin dependent regulator of chromatin, subfamily a, member 1 [Source:HGNC Symbol;Acc:HGNC:11097]	-0.18724006
MTPN	myotrophin [Source:HGNC Symbol;Acc:HGNC:15667]	-0.18727288
TRIR	telomerase RNA component interacting RNase [Source:HGNC Symbol;Acc:HGNC:28424]	-0.18735947
SNX20	sorting nexin 20 [Source:HGNC Symbol;Acc:HGNC:30390]	-0.18741614
HBS1L	HBS1 like translational GTPase [Source:HGNC Symbol;Acc:HGNC:4834]	-0.18753582
UTP11	UTP11 small subunit processome component [Source:HGNC Symbol;Acc:HGNC:24329]	-0.18756764
NOC4L	nucleolar complex associated 4 homolog [Source:HGNC Symbol;Acc:HGNC:28461]	-0.18758683
PDPK1	3-phosphoinositide dependent protein kinase 1 [Source:HGNC Symbol;Acc:HGNC:8816]	-0.1876463
NTMT1	N-terminal Xaa-Pro-Lys N-methyltransferase 1 [Source:HGNC Symbol;Acc:HGNC:23373]	-0.187662
SRI	sorcin [Source:HGNC Symbol;Acc:HGNC:11292]	-0.18769406
AOC2	amine oxidase copper containing 2 [Source:HGNC Symbol;Acc:HGNC:549]	-0.18770732
CYP2C23P	cytochrome P450 family 2 subfamily C member 23, pseudogene [Source:HGNC Symbol;Acc:HGNC:39970]	-0.18777952
GRIA1	glutamate ionotropic receptor AMPA type subunit 1 [Source:HGNC Symbol;Acc:HGNC:4571]	-0.18779817
DVL1	dishevelled segment polarity protein 1 [Source:HGNC Symbol;Acc:HGNC:3084]	-0.18782207
TSPY26P	testis specific protein Y-linked 26, pseudogene [Source:HGNC Symbol;Acc:HGNC:16256]	-0.18789457
DEPDC7	DEP domain containing 7 [Source:HGNC Symbol;Acc:HGNC:29899]	-0.18800376
DNAJC27	DnaJ heat shock protein family (Hsp40) member C27 [Source:HGNC Symbol;Acc:HGNC:30290]	-0.18802182
ANPEP	alanyl aminopeptidase, membrane [Source:HGNC Symbol;Acc:HGNC:500]	-0.18812805
BMS1	BMS1 ribosome biogenesis factor [Source:HGNC Symbol;Acc:HGNC:23505]	-0.18818319
TIMM8A	translocase of inner mitochondrial membrane 8A [Source:HGNC Symbol;Acc:HGNC:11817]	-0.18823765
ALG13	ALG13 UDP-N-acetylglucosaminyltransferase subunit [Source:HGNC Symbol;Acc:HGNC:30881]	-0.18839392
TULP2	TUB like protein 2 [Source:HGNC Symbol;Acc:HGNC:12424]	-0.18840614
HNRNPH2	heterogeneous nuclear ribonucleoprotein H2 [Source:HGNC Symbol;Acc:HGNC:5042]	-0.18841775
DDI2	DNA damage inducible 1 homolog 2 [Source:HGNC Symbol;Acc:HGNC:24578]	-0.18844265
ARL14EP	ADP ribosylation factor like GTPase 14 effector protein [Source:HGNC Symbol;Acc:HGNC:26798]	-0.18845604
CSTF3	cleavage stimulation factor subunit 3 [Source:HGNC Symbol;Acc:HGNC:2485]	-0.18851887
ERGIC2	ERGIC and golgi 2 [Source:HGNC Symbol;Acc:HGNC:30208]	-0.18865545
TNFRSF10A	TNF receptor superfamily member 10a [Source:HGNC Symbol;Acc:HGNC:11904]	-0.18871318
GGNBP2	gametogenetin binding protein 2 [Source:HGNC Symbol;Acc:HGNC:19357]	-0.18874897
DYRK3	dual specificity tyrosine phosphorylation regulated kinase 3 [Source:HGNC Symbol;Acc:HGNC:3094]	-0.18877544
SUSD3	sushi domain containing 3 [Source:HGNC Symbol;Acc:HGNC:28391]	-0.18910518
SAR1A	secretion associated Ras related GTPase 1A [Source:HGNC Symbol;Acc:HGNC:10534]	-0.18912809
RASSF4	Ras association domain family member 4 [Source:HGNC Symbol;Acc:HGNC:20793]	-0.18913603
XPOT	exportin for tRNA [Source:HGNC Symbol;Acc:HGNC:12826]	-0.18915397
TANK	TRAF family member associated NFKB activator [Source:HGNC Symbol;Acc:HGNC:11562]	-0.18921006
MRPS18C	mitochondrial ribosomal protein S18C [Source:HGNC Symbol;Acc:HGNC:16633]	-0.18931589
UBE2N	ubiquitin conjugating enzyme E2 N [Source:HGNC Symbol;Acc:HGNC:12492]	-0.18937527
STAT5A	signal transducer and activator of transcription 5A [Source:HGNC Symbol;Acc:HGNC:11366]	-0.1896379
MISP	mitotic spindle positioning [Source:HGNC Symbol;Acc:HGNC:27000]	-0.18970105
CARS1	cysteinyl-tRNA synthetase 1 [Source:HGNC Symbol;Acc:HGNC:1493]	-0.18970995
INPP4A	inositol polyphosphate-4-phosphatase type I A [Source:HGNC Symbol;Acc:HGNC:6074]	-0.189752
METAP1	methionyl aminopeptidase 1 [Source:HGNC Symbol;Acc:HGNC:15789]	-0.18977867
NOM1	nucleolar protein with MIF4G domain 1 [Source:HGNC Symbol;Acc:HGNC:13244]	-0.18979551
ALKBH8	alkB homolog 8, tRNA methyltransferase [Source:HGNC Symbol;Acc:HGNC:25189]	-0.189839
NFX1	nuclear transcription factor, X-box binding 1 [Source:HGNC Symbol;Acc:HGNC:7803]	-0.1898882
ZNF638	zinc finger protein 638 [Source:HGNC Symbol;Acc:HGNC:17894]	-0.18991524
ABI3	ABI family member 3 [Source:HGNC Symbol;Acc:HGNC:29859]	-0.18991548
TMEM87A	transmembrane protein 87A [Source:HGNC Symbol;Acc:HGNC:24522]	-0.18992756
ENTR1	endosome associated trafficking regulator 1 [Source:HGNC Symbol;Acc:HGNC:10667]	-0.19000609
TUBGCP4	tubulin gamma complex associated protein 4 [Source:HGNC Symbol;Acc:HGNC:16691]	-0.19002603
CHP1	calcineurin like EF-hand protein 1 [Source:HGNC Symbol;Acc:HGNC:17433]	-0.19015685
NOTCH2	notch receptor 2 [Source:HGNC Symbol;Acc:HGNC:7882]	-0.19030538
HCST	hematopoietic cell signal transducer [Source:HGNC Symbol;Acc:HGNC:16977]	-0.19055161
TMED7-TICAM2	TMED7-TICAM2 readthrough [Source:HGNC Symbol;Acc:HGNC:33945]	-0.19062862
NRF1	nuclear respiratory factor 1 [Source:HGNC Symbol;Acc:HGNC:7996]	-0.19064976
PPP2R1B	protein phosphatase 2 scaffold subunit Abeta [Source:HGNC Symbol;Acc:HGNC:9303]	-0.19065467
CHORDC1	cysteine and histidine rich domain containing 1 [Source:HGNC Symbol;Acc:HGNC:14525]	-0.19068536
RAPGEF6	Rap guanine nucleotide exchange factor 6 [Source:HGNC Symbol;Acc:HGNC:20655]	-0.19091474
COL8A1	collagen type VIII alpha 1 chain [Source:HGNC Symbol;Acc:HGNC:2215]	-0.19093257
CRYBG2	crystallin beta-gamma domain containing 2 [Source:HGNC Symbol;Acc:HGNC:17295]	-0.1909366
ZNF286A	zinc finger protein 286A [Source:HGNC Symbol;Acc:HGNC:13501]	-0.19107112
TBCC	tubulin folding cofactor C [Source:HGNC Symbol;Acc:HGNC:11580]	-0.19111961
PDZRN3	PDZ domain containing ring finger 3 [Source:HGNC Symbol;Acc:HGNC:17704]	-0.19112617
CA8	carbonic anhydrase 8 [Source:HGNC Symbol;Acc:HGNC:1382]	-0.19114642
HCAR3	hydroxycarboxylic acid receptor 3 [Source:HGNC Symbol;Acc:HGNC:16824]	-0.1911781
CPSF6	cleavage and polyadenylation specific factor 6 [Source:HGNC Symbol;Acc:HGNC:13871]	-0.19122005
PTP4A2	protein tyrosine phosphatase 4A2 [Source:HGNC Symbol;Acc:HGNC:9635]	-0.19138247
SPATA9	spermatogenesis associated 9 [Source:HGNC Symbol;Acc:HGNC:22988]	-0.19144256
UBR5	ubiquitin protein ligase E3 component n-recognin 5 [Source:HGNC Symbol;Acc:HGNC:16806]	-0.1915634
BIN1	bridging integrator 1 [Source:HGNC Symbol;Acc:HGNC:1052]	-0.19166559
KIN	Kin17 DNA and RNA binding protein [Source:HGNC Symbol;Acc:HGNC:6327]	-0.19168673
SCNN1A	sodium channel epithelial 1 alpha subunit [Source:HGNC Symbol;Acc:HGNC:10599]	-0.19172256
PTBP1	polypyrimidine tract binding protein 1 [Source:HGNC Symbol;Acc:HGNC:9583]	-0.19173276
LIN7C	lin-7 homolog C, crumbs cell polarity complex component [Source:HGNC Symbol;Acc:HGNC:17789]	-0.19184534
RAC2	Rac family small GTPase 2 [Source:HGNC Symbol;Acc:HGNC:9802]	-0.19204998
AVL9	AVL9 cell migration associated [Source:HGNC Symbol;Acc:HGNC:28994]	-0.19210857
C7orf26	chromosome 7 open reading frame 26 [Source:HGNC Symbol;Acc:HGNC:21702]	-0.19218548
RASSF8	Ras association domain family member 8 [Source:HGNC Symbol;Acc:HGNC:13232]	-0.19221173
SRSF6	serine and arginine rich splicing factor 6 [Source:HGNC Symbol;Acc:HGNC:10788]	-0.192395
GPBP1	GC-rich promoter binding protein 1 [Source:HGNC Symbol;Acc:HGNC:29520]	-0.19243024
IRF9	interferon regulatory factor 9 [Source:HGNC Symbol;Acc:HGNC:6131]	-0.19244692
HARS1	histidyl-tRNA synthetase 1 [Source:HGNC Symbol;Acc:HGNC:4816]	-0.19254632
NT5C2	5'-nucleotidase, cytosolic II [Source:HGNC Symbol;Acc:HGNC:8022]	-0.19267523
NVL	nuclear VCP like [Source:HGNC Symbol;Acc:HGNC:8070]	-0.19267897
MICU3	mitochondrial calcium uptake family member 3 [Source:HGNC Symbol;Acc:HGNC:27820]	-0.19272242
ZNF560	zinc finger protein 560 [Source:HGNC Symbol;Acc:HGNC:26484]	-0.19284095
HSF2BP	heat shock transcription factor 2 binding protein [Source:HGNC Symbol;Acc:HGNC:5226]	-0.1928453
NDEL1	nudE neurodevelopment protein 1 like 1 [Source:HGNC Symbol;Acc:HGNC:17620]	-0.19290753
OTUD6B	OTU deubiquitinase 6B [Source:HGNC Symbol;Acc:HGNC:24281]	-0.19296607
PHF6	PHD finger protein 6 [Source:HGNC Symbol;Acc:HGNC:18145]	-0.19296804
ELK4	ETS transcription factor ELK4 [Source:HGNC Symbol;Acc:HGNC:3326]	-0.19303764
YY1	YY1 transcription factor [Source:HGNC Symbol;Acc:HGNC:12856]	-0.19305764
PRR5	proline rich 5 [Source:HGNC Symbol;Acc:HGNC:31682]	-0.19315484
DNMT3B	DNA methyltransferase 3 beta [Source:HGNC Symbol;Acc:HGNC:2979]	-0.19316874
TTC14	tetratricopeptide repeat domain 14 [Source:HGNC Symbol;Acc:HGNC:24697]	-0.19317564
MPHOSPH8	M-phase phosphoprotein 8 [Source:HGNC Symbol;Acc:HGNC:29810]	-0.19320853
CD7	CD7 molecule [Source:HGNC Symbol;Acc:HGNC:1695]	-0.19336052
EPB41L5	erythrocyte membrane protein band 4.1 like 5 [Source:HGNC Symbol;Acc:HGNC:19819]	-0.19342206
SFMBT1	Scm like with four mbt domains 1 [Source:HGNC Symbol;Acc:HGNC:20255]	-0.19342867
MTERF3	mitochondrial transcription termination factor 3 [Source:HGNC Symbol;Acc:HGNC:24258]	-0.19346833
PAK1	p21 (RAC1) activated kinase 1 [Source:HGNC Symbol;Acc:HGNC:8590]	-0.19351637
SMC1A	structural maintenance of chromosomes 1A [Source:HGNC Symbol;Acc:HGNC:11111]	-0.19371325
SOD2	superoxide dismutase 2 [Source:HGNC Symbol;Acc:HGNC:11180]	-0.19372025
PAPPA	pappalysin 1 [Source:HGNC Symbol;Acc:HGNC:8602]	-0.19379324
METTL2A	methyltransferase like 2A [Source:HGNC Symbol;Acc:HGNC:25755]	-0.19390602
PPM1D	protein phosphatase, Mg2+/Mn2+ dependent 1D [Source:HGNC Symbol;Acc:HGNC:9277]	-0.19390799
PAM16	presequence translocase associated motor 16 [Source:HGNC Symbol;Acc:HGNC:29679]	-0.19396968
GMEB2	glucocorticoid modulatory element binding protein 2 [Source:HGNC Symbol;Acc:HGNC:4371]	-0.19397661
NCBP3	nuclear cap binding subunit 3 [Source:HGNC Symbol;Acc:HGNC:24612]	-0.19398609
ZEB1	zinc finger E-box binding homeobox 1 [Source:HGNC Symbol;Acc:HGNC:11642]	-0.19399954
MED1	mediator complex subunit 1 [Source:HGNC Symbol;Acc:HGNC:9234]	-0.19408898
RPLP2	ribosomal protein lateral stalk subunit P2 [Source:HGNC Symbol;Acc:HGNC:10377]	-0.19414216
PPIL4	peptidylprolyl isomerase like 4 [Source:HGNC Symbol;Acc:HGNC:15702]	-0.19417664
RPS28	ribosomal protein S28 [Source:HGNC Symbol;Acc:HGNC:10418]	-0.19418418
GEMIN5	gem nuclear organelle associated protein 5 [Source:HGNC Symbol;Acc:HGNC:20043]	-0.19420628
PMPCA	peptidase, mitochondrial processing alpha subunit [Source:HGNC Symbol;Acc:HGNC:18667]	-0.19425352
CD63	CD63 molecule [Source:HGNC Symbol;Acc:HGNC:1692]	-0.19428222
TMEM95	transmembrane protein 95 [Source:HGNC Symbol;Acc:HGNC:27898]	-0.19437677
NCKAP1	NCK associated protein 1 [Source:HGNC Symbol;Acc:HGNC:7666]	-0.19441338
NXF1	nuclear RNA export factor 1 [Source:HGNC Symbol;Acc:HGNC:8071]	-0.19441402
PLPP4	phospholipid phosphatase 4 [Source:HGNC Symbol;Acc:HGNC:23531]	-0.19459519
TWF1	twinfilin actin binding protein 1 [Source:HGNC Symbol;Acc:HGNC:9620]	-0.19460861
SMG7	SMG7 nonsense mediated mRNA decay factor [Source:HGNC Symbol;Acc:HGNC:16792]	-0.19462126
INMT	indolethylamine N-methyltransferase [Source:HGNC Symbol;Acc:HGNC:6069]	-0.19469362
MBTPS2	membrane bound transcription factor peptidase, site 2 [Source:HGNC Symbol;Acc:HGNC:15455]	-0.19475666
HPRT1	hypoxanthine phosphoribosyltransferase 1 [Source:HGNC Symbol;Acc:HGNC:5157]	-0.19488029
RAD1	RAD1 checkpoint DNA exonuclease [Source:HGNC Symbol;Acc:HGNC:9806]	-0.19490626
ATRIP	ATR interacting protein [Source:HGNC Symbol;Acc:HGNC:33499]	-0.194916
SLFN5	schlafen family member 5 [Source:HGNC Symbol;Acc:HGNC:28286]	-0.19496536
SERPINA3	serpin family A member 3 [Source:HGNC Symbol;Acc:HGNC:16]	-0.19503513
TFDP1	transcription factor Dp-1 [Source:HGNC Symbol;Acc:HGNC:11749]	-0.19513755
F3	coagulation factor III, tissue factor [Source:HGNC Symbol;Acc:HGNC:3541]	-0.19519112
RBM41	RNA binding motif protein 41 [Source:HGNC Symbol;Acc:HGNC:25617]	-0.19519912
CHTOP	chromatin target of PRMT1 [Source:HGNC Symbol;Acc:HGNC:24511]	-0.19523843
SLC16A6	solute carrier family 16 member 6 [Source:HGNC Symbol;Acc:HGNC:10927]	-0.19525076
SRSF1	serine and arginine rich splicing factor 1 [Source:HGNC Symbol;Acc:HGNC:10780]	-0.1952991
RIPK4	receptor interacting serine/threonine kinase 4 [Source:HGNC Symbol;Acc:HGNC:496]	-0.19530368
S100PBP	S100P binding protein [Source:HGNC Symbol;Acc:HGNC:25768]	-0.19535531
CSF1	colony stimulating factor 1 [Source:HGNC Symbol;Acc:HGNC:2432]	-0.19540021
ILDR1	immunoglobulin like domain containing receptor 1 [Source:HGNC Symbol;Acc:HGNC:28741]	-0.19544137
ABRACL	ABRA C-terminal like [Source:HGNC Symbol;Acc:HGNC:21230]	-0.19545127
SPRY4	sprouty RTK signaling antagonist 4 [Source:HGNC Symbol;Acc:HGNC:15533]	-0.1955505
CYCS	cytochrome c, somatic [Source:HGNC Symbol;Acc:HGNC:19986]	-0.19568737
CPNE7	copine 7 [Source:HGNC Symbol;Acc:HGNC:2320]	-0.19574979
COPS2	COP9 signalosome subunit 2 [Source:HGNC Symbol;Acc:HGNC:30747]	-0.19576496
GPC1	glypican 1 [Source:HGNC Symbol;Acc:HGNC:4449]	-0.19578898
MED8	mediator complex subunit 8 [Source:HGNC Symbol;Acc:HGNC:19971]	-0.19588655
NUFIP2	nuclear FMR1 interacting protein 2 [Source:HGNC Symbol;Acc:HGNC:17634]	-0.1958934
TEX14	testis expressed 14, intercellular bridge forming factor [Source:HGNC Symbol;Acc:HGNC:11737]	-0.19589552
KIF21B	kinesin family member 21B [Source:HGNC Symbol;Acc:HGNC:29442]	-0.1959085
RSAD2	radical S-adenosyl methionine domain containing 2 [Source:HGNC Symbol;Acc:HGNC:30908]	-0.19593176
WDR37	WD repeat domain 37 [Source:HGNC Symbol;Acc:HGNC:31406]	-0.19599746
ZMYND19	zinc finger MYND-type containing 19 [Source:HGNC Symbol;Acc:HGNC:21146]	-0.19612475
NT5DC3	5'-nucleotidase domain containing 3 [Source:HGNC Symbol;Acc:HGNC:30826]	-0.19628423
KPNA1	karyopherin subunit alpha 1 [Source:HGNC Symbol;Acc:HGNC:6394]	-0.19635925
CALM1	calmodulin 1 [Source:HGNC Symbol;Acc:HGNC:1442]	-0.1963629
ARPP19	cAMP regulated phosphoprotein 19 [Source:HGNC Symbol;Acc:HGNC:16967]	-0.19649172
DES	desmin [Source:HGNC Symbol;Acc:HGNC:2770]	-0.19649965
MLXIP	MLX interacting protein [Source:HGNC Symbol;Acc:HGNC:17055]	-0.19650538
ZNRD1	zinc ribbon domain containing 1 [Source:HGNC Symbol;Acc:HGNC:13182]	-0.1965549
OLFML3	olfactomedin like 3 [Source:HGNC Symbol;Acc:HGNC:24956]	-0.19673243
PDE8A	phosphodiesterase 8A [Source:HGNC Symbol;Acc:HGNC:8793]	-0.19680277
SUCO	SUN domain containing ossification factor [Source:HGNC Symbol;Acc:HGNC:1240]	-0.19690965
ANKRD53	ankyrin repeat domain 53 [Source:HGNC Symbol;Acc:HGNC:25691]	-0.1969174
HNRNPC	heterogeneous nuclear ribonucleoprotein C [Source:HGNC Symbol;Acc:HGNC:5035]	-0.19719633
SKP2	S-phase kinase associated protein 2 [Source:HGNC Symbol;Acc:HGNC:10901]	-0.1971964
EPS8L1	EPS8 like 1 [Source:HGNC Symbol;Acc:HGNC:21295]	-0.1972675
KRT6B	keratin 6B [Source:HGNC Symbol;Acc:HGNC:6444]	-0.19728519
CBLL1	Cbl proto-oncogene like 1 [Source:HGNC Symbol;Acc:HGNC:21225]	-0.19734727
KLF12	Kruppel like factor 12 [Source:HGNC Symbol;Acc:HGNC:6346]	-0.19734901
RPS7	ribosomal protein S7 [Source:HGNC Symbol;Acc:HGNC:10440]	-0.19740933
KCNN4	potassium calcium-activated channel subfamily N member 4 [Source:HGNC Symbol;Acc:HGNC:6293]	-0.19746745
RNF24	ring finger protein 24 [Source:HGNC Symbol;Acc:HGNC:13779]	-0.19763346
MRTFA	myocardin related transcription factor A [Source:HGNC Symbol;Acc:HGNC:14334]	-0.19781905
PRPF38A	pre-mRNA processing factor 38A [Source:HGNC Symbol;Acc:HGNC:25930]	-0.19808276
KCTD21	potassium channel tetramerization domain containing 21 [Source:HGNC Symbol;Acc:HGNC:27452]	-0.19813101
MED14	mediator complex subunit 14 [Source:HGNC Symbol;Acc:HGNC:2370]	-0.1981686
TTLL4	tubulin tyrosine ligase like 4 [Source:HGNC Symbol;Acc:HGNC:28976]	-0.198184
EIF4H	eukaryotic translation initiation factor 4H [Source:HGNC Symbol;Acc:HGNC:12741]	-0.19818678
SUMO2	small ubiquitin like modifier 2 [Source:HGNC Symbol;Acc:HGNC:11125]	-0.19822021
RDH13	retinol dehydrogenase 13 [Source:HGNC Symbol;Acc:HGNC:19978]	-0.19833331
C3orf62	chromosome 3 open reading frame 62 [Source:HGNC Symbol;Acc:HGNC:24771]	-0.19835076
HEG1	heart development protein with EGF like domains 1 [Source:HGNC Symbol;Acc:HGNC:29227]	-0.19847155
TIMM22	translocase of inner mitochondrial membrane 22 [Source:HGNC Symbol;Acc:HGNC:17317]	-0.19880044
HNRNPA3	heterogeneous nuclear ribonucleoprotein A3 [Source:HGNC Symbol;Acc:HGNC:24941]	-0.1988187
IL1RL1	interleukin 1 receptor like 1 [Source:HGNC Symbol;Acc:HGNC:5998]	-0.19885121
LYST	lysosomal trafficking regulator [Source:HGNC Symbol;Acc:HGNC:1968]	-0.1988881
LONRF3	LON peptidase N-terminal domain and ring finger 3 [Source:HGNC Symbol;Acc:HGNC:21152]	-0.19893785
PSME1	proteasome activator subunit 1 [Source:HGNC Symbol;Acc:HGNC:9568]	-0.19895762
GMPS	guanine monophosphate synthase [Source:HGNC Symbol;Acc:HGNC:4378]	-0.19899131
ZFP90	ZFP90 zinc finger protein [Source:HGNC Symbol;Acc:HGNC:23329]	-0.19904314
WFIKKN1	WAP, follistatin/kazal, immunoglobulin, kunitz and netrin domain containing 1 [Source:HGNC Symbol;Acc:HGNC:30912]	-0.19915195
KLRG2	killer cell lectin like receptor G2 [Source:HGNC Symbol;Acc:HGNC:24778]	-0.19915247
BAG5	BCL2 associated athanogene 5 [Source:HGNC Symbol;Acc:HGNC:941]	-0.19923598
TMEM167A	transmembrane protein 167A [Source:HGNC Symbol;Acc:HGNC:28330]	-0.19927824
DPH7	diphthamide biosynthesis 7 [Source:HGNC Symbol;Acc:HGNC:25199]	-0.19932827
RNASEH1	ribonuclease H1 [Source:HGNC Symbol;Acc:HGNC:18466]	-0.19934152
SNIP1	Smad nuclear interacting protein 1 [Source:HGNC Symbol;Acc:HGNC:30587]	-0.19942346
CLTC	clathrin heavy chain [Source:HGNC Symbol;Acc:HGNC:2092]	-0.19961968
NARS1	asparaginyl-tRNA synthetase 1 [Source:HGNC Symbol;Acc:HGNC:7643]	-0.19964883
ARHGAP39	Rho GTPase activating protein 39 [Source:HGNC Symbol;Acc:HGNC:29351]	-0.19967265
ATF6	activating transcription factor 6 [Source:HGNC Symbol;Acc:HGNC:791]	-0.19970363
YES1	YES proto-oncogene 1, Src family tyrosine kinase [Source:HGNC Symbol;Acc:HGNC:12841]	-0.19970524
GRAMD2A	GRAM domain containing 2A [Source:HGNC Symbol;Acc:HGNC:27287]	-0.19980249
HOOK3	hook microtubule tethering protein 3 [Source:HGNC Symbol;Acc:HGNC:23576]	-0.19988804
WEE1	WEE1 G2 checkpoint kinase [Source:HGNC Symbol;Acc:HGNC:12761]	-0.1999
STX19	syntaxin 19 [Source:HGNC Symbol;Acc:HGNC:19300]	-0.20004271
RPL8	ribosomal protein L8 [Source:HGNC Symbol;Acc:HGNC:10368]	-0.2000789
HHIP	hedgehog interacting protein [Source:HGNC Symbol;Acc:HGNC:14866]	-0.20009907
PKNOX1	PBX/knotted 1 homeobox 1 [Source:HGNC Symbol;Acc:HGNC:9022]	-0.20009948
PDE8B	phosphodiesterase 8B [Source:HGNC Symbol;Acc:HGNC:8794]	-0.20016132
TATDN1	TatD DNase domain containing 1 [Source:HGNC Symbol;Acc:HGNC:24220]	-0.20021845
PKD2L2	polycystin 2 like 2, transient receptor potential cation channel [Source:HGNC Symbol;Acc:HGNC:9012]	-0.20024912
B3GAT2	beta-1,3-glucuronyltransferase 2 [Source:HGNC Symbol;Acc:HGNC:922]	-0.20028889
WIPF1	WAS/WASL interacting protein family member 1 [Source:HGNC Symbol;Acc:HGNC:12736]	-0.20029117
STK32B	serine/threonine kinase 32B [Source:HGNC Symbol;Acc:HGNC:14217]	-0.20033336
PTPN23	protein tyrosine phosphatase non-receptor type 23 [Source:HGNC Symbol;Acc:HGNC:14406]	-0.20047294
PPWD1	peptidylprolyl isomerase domain and WD repeat containing 1 [Source:HGNC Symbol;Acc:HGNC:28954]	-0.20047307
RPP38	ribonuclease P/MRP subunit p38 [Source:HGNC Symbol;Acc:HGNC:30329]	-0.2005219
RSBN1L	round spermatid basic protein 1 like [Source:HGNC Symbol;Acc:HGNC:24765]	-0.20055406
KHDC4	KH domain containing 4, pre-mRNA splicing factor [Source:HGNC Symbol;Acc:HGNC:29145]	-0.20055509
SNHG28	small nucleolar RNA host gene 28 [Source:HGNC Symbol;Acc:HGNC:27647]	-0.20058337
THSD4	thrombospondin type 1 domain containing 4 [Source:HGNC Symbol;Acc:HGNC:25835]	-0.20064172
TMEM168	transmembrane protein 168 [Source:HGNC Symbol;Acc:HGNC:25826]	-0.20069201
SEMA3C	semaphorin 3C [Source:HGNC Symbol;Acc:HGNC:10725]	-0.20081735
DENND11	DENN domain containing 11 [Source:HGNC Symbol;Acc:HGNC:29472]	-0.20084466
RAB10	RAB10, member RAS oncogene family [Source:HGNC Symbol;Acc:HGNC:9759]	-0.20087174
SRSF3	serine and arginine rich splicing factor 3 [Source:HGNC Symbol;Acc:HGNC:10785]	-0.20087308
TLNRD1	talin rod domain containing 1 [Source:HGNC Symbol;Acc:HGNC:13519]	-0.2009213
C18orf54	chromosome 18 open reading frame 54 [Source:HGNC Symbol;Acc:HGNC:13796]	-0.20104228
ST7L	suppression of tumorigenicity 7 like [Source:HGNC Symbol;Acc:HGNC:18441]	-0.2011184
TSACC	TSSK6 activating cochaperone [Source:HGNC Symbol;Acc:HGNC:30636]	-0.20128259
FAM204A	family with sequence similarity 204 member A [Source:HGNC Symbol;Acc:HGNC:25794]	-0.20130616
EPAS1	endothelial PAS domain protein 1 [Source:HGNC Symbol;Acc:HGNC:3374]	-0.20139588
SAP18	Sin3A associated protein 18 [Source:HGNC Symbol;Acc:HGNC:10530]	-0.2014195
SACS	sacsin molecular chaperone [Source:HGNC Symbol;Acc:HGNC:10519]	-0.20144382
SENP6	SUMO specific peptidase 6 [Source:HGNC Symbol;Acc:HGNC:20944]	-0.20149419
KLF9	Kruppel like factor 9 [Source:HGNC Symbol;Acc:HGNC:1123]	-0.20152603
DNM3	dynamin 3 [Source:HGNC Symbol;Acc:HGNC:29125]	-0.20159933
AFDN	afadin, adherens junction formation factor [Source:HGNC Symbol;Acc:HGNC:7137]	-0.20166987
RPL38	ribosomal protein L38 [Source:HGNC Symbol;Acc:HGNC:10349]	-0.20174125
DCLK1	doublecortin like kinase 1 [Source:HGNC Symbol;Acc:HGNC:2700]	-0.20183857
SLC16A1	solute carrier family 16 member 1 [Source:HGNC Symbol;Acc:HGNC:10922]	-0.20193481
ZFP1	ZFP1 zinc finger protein [Source:HGNC Symbol;Acc:HGNC:23328]	-0.20200378
EIF3E	eukaryotic translation initiation factor 3 subunit E [Source:HGNC Symbol;Acc:HGNC:3277]	-0.20213568
ELOVL1	ELOVL fatty acid elongase 1 [Source:HGNC Symbol;Acc:HGNC:14418]	-0.20233674
SNRNP27	small nuclear ribonucleoprotein U4/U6.U5 subunit 27 [Source:HGNC Symbol;Acc:HGNC:30240]	-0.20242499
GAS5	growth arrest specific 5 [Source:HGNC Symbol;Acc:HGNC:16355]	-0.20244434
CACNA2D2	calcium voltage-gated channel auxiliary subunit alpha2delta 2 [Source:HGNC Symbol;Acc:HGNC:1400]	-0.20244826
KLF4	Kruppel like factor 4 [Source:HGNC Symbol;Acc:HGNC:6348]	-0.20246802
POU6F1	POU class 6 homeobox 1 [Source:HGNC Symbol;Acc:HGNC:9224]	-0.20248994
DNAJA2	DnaJ heat shock protein family (Hsp40) member A2 [Source:HGNC Symbol;Acc:HGNC:14884]	-0.20250255
LCT	lactase [Source:HGNC Symbol;Acc:HGNC:6530]	-0.20258397
CHRNB4	cholinergic receptor nicotinic beta 4 subunit [Source:HGNC Symbol;Acc:HGNC:1964]	-0.20260164
PRSS23	serine protease 23 [Source:HGNC Symbol;Acc:HGNC:14370]	-0.20273483
ANKRD13C	ankyrin repeat domain 13C [Source:HGNC Symbol;Acc:HGNC:25374]	-0.20280406
MAP7	microtubule associated protein 7 [Source:HGNC Symbol;Acc:HGNC:6869]	-0.20291668
AGPAT5	1-acylglycerol-3-phosphate O-acyltransferase 5 [Source:HGNC Symbol;Acc:HGNC:20886]	-0.20293818
ANGPT2	angiopoietin 2 [Source:HGNC Symbol;Acc:HGNC:485]	-0.20298816
WDR46	WD repeat domain 46 [Source:HGNC Symbol;Acc:HGNC:13923]	-0.20308697
C15orf62	chromosome 15 open reading frame 62 [Source:HGNC Symbol;Acc:HGNC:34489]	-0.20323648
MYBBP1A	MYB binding protein 1a [Source:HGNC Symbol;Acc:HGNC:7546]	-0.20330139
MED10	mediator complex subunit 10 [Source:HGNC Symbol;Acc:HGNC:28760]	-0.20350343
BTBD1	BTB domain containing 1 [Source:HGNC Symbol;Acc:HGNC:1120]	-0.2035145
SELENOK	selenoprotein K [Source:HGNC Symbol;Acc:HGNC:30394]	-0.20352039
CXCL3	C-X-C motif chemokine ligand 3 [Source:HGNC Symbol;Acc:HGNC:4604]	-0.20362243
PPP1CC	protein phosphatase 1 catalytic subunit gamma [Source:HGNC Symbol;Acc:HGNC:9283]	-0.20363261
TIMM23	translocase of inner mitochondrial membrane 23 [Source:HGNC Symbol;Acc:HGNC:17312]	-0.20366056
LYSMD1	LysM domain containing 1 [Source:HGNC Symbol;Acc:HGNC:32070]	-0.2036836
OLR1	oxidized low density lipoprotein receptor 1 [Source:HGNC Symbol;Acc:HGNC:8133]	-0.20389518
IL4R	interleukin 4 receptor [Source:HGNC Symbol;Acc:HGNC:6015]	-0.20398891
STK32A	serine/threonine kinase 32A [Source:HGNC Symbol;Acc:HGNC:28317]	-0.20401694
CLDN4	claudin 4 [Source:HGNC Symbol;Acc:HGNC:2046]	-0.20413595
LUC7L	LUC7 like [Source:HGNC Symbol;Acc:HGNC:6723]	-0.20419751
EEA1	early endosome antigen 1 [Source:HGNC Symbol;Acc:HGNC:3185]	-0.20423737
CDV3	CDV3 homolog [Source:HGNC Symbol;Acc:HGNC:26928]	-0.204244
ADPGK	ADP dependent glucokinase [Source:HGNC Symbol;Acc:HGNC:25250]	-0.20430943
SLC19A2	solute carrier family 19 member 2 [Source:HGNC Symbol;Acc:HGNC:10938]	-0.20434143
UACA	uveal autoantigen with coiled-coil domains and ankyrin repeats [Source:HGNC Symbol;Acc:HGNC:15947]	-0.2044485
LARP1B	La ribonucleoprotein 1B [Source:HGNC Symbol;Acc:HGNC:24704]	-0.20445986
PA2G4	proliferation-associated 2G4 [Source:HGNC Symbol;Acc:HGNC:8550]	-0.20446137
MGARP	mitochondria localized glutamic acid rich protein [Source:HGNC Symbol;Acc:HGNC:29969]	-0.20450349
OCIAD2	OCIA domain containing 2 [Source:HGNC Symbol;Acc:HGNC:28685]	-0.20459242
NKTR	natural killer cell triggering receptor [Source:HGNC Symbol;Acc:HGNC:7833]	-0.20464796
TAF15	TATA-box binding protein associated factor 15 [Source:HGNC Symbol;Acc:HGNC:11547]	-0.20476206
RET	ret proto-oncogene [Source:HGNC Symbol;Acc:HGNC:9967]	-0.20499483
CDC40	cell division cycle 40 [Source:HGNC Symbol;Acc:HGNC:17350]	-0.20503663
F2RL1	F2R like trypsin receptor 1 [Source:HGNC Symbol;Acc:HGNC:3538]	-0.20506324
PROZ	protein Z, vitamin K dependent plasma glycoprotein [Source:HGNC Symbol;Acc:HGNC:9460]	-0.20507015
INSIG2	insulin induced gene 2 [Source:HGNC Symbol;Acc:HGNC:20452]	-0.20519842
RHOF	ras homolog family member F, filopodia associated [Source:HGNC Symbol;Acc:HGNC:15703]	-0.20536713
DGKD	diacylglycerol kinase delta [Source:HGNC Symbol;Acc:HGNC:2851]	-0.20539258
ITPRIPL1	ITPRIP like 1 [Source:HGNC Symbol;Acc:HGNC:29371]	-0.2055625
ZNF518A	zinc finger protein 518A [Source:HGNC Symbol;Acc:HGNC:29009]	-0.20561549
CCT6A	chaperonin containing TCP1 subunit 6A [Source:HGNC Symbol;Acc:HGNC:1620]	-0.20567684
ERMAP	erythroblast membrane associated protein (Scianna blood group) [Source:HGNC Symbol;Acc:HGNC:15743]	-0.20573407
ITGB1	integrin subunit beta 1 [Source:HGNC Symbol;Acc:HGNC:6153]	-0.20578349
NCOA4	nuclear receptor coactivator 4 [Source:HGNC Symbol;Acc:HGNC:7671]	-0.2057984
ALPK1	alpha kinase 1 [Source:HGNC Symbol;Acc:HGNC:20917]	-0.20584786
RBM47	RNA binding motif protein 47 [Source:HGNC Symbol;Acc:HGNC:30358]	-0.2058779
TAP2	transporter 2, ATP binding cassette subfamily B member [Source:HGNC Symbol;Acc:HGNC:44]	-0.20588294
NT5C3A	5'-nucleotidase, cytosolic IIIA [Source:HGNC Symbol;Acc:HGNC:17820]	-0.20594099
GPATCH2L	G-patch domain containing 2 like [Source:HGNC Symbol;Acc:HGNC:20210]	-0.20602432
EFCAB9	EF-hand calcium binding domain 9 [Source:HGNC Symbol;Acc:HGNC:34530]	-0.20605317
MCL1	MCL1 apoptosis regulator, BCL2 family member [Source:HGNC Symbol;Acc:HGNC:6943]	-0.20606753
MRM3	mitochondrial rRNA methyltransferase 3 [Source:HGNC Symbol;Acc:HGNC:18485]	-0.2060683
BTBD10	BTB domain containing 10 [Source:HGNC Symbol;Acc:HGNC:21445]	-0.20610367
MYH6	myosin heavy chain 6 [Source:HGNC Symbol;Acc:HGNC:7576]	-0.20618983
SOCS2	suppressor of cytokine signaling 2 [Source:HGNC Symbol;Acc:HGNC:19382]	-0.20621209
CMPK1	cytidine/uridine monophosphate kinase 1 [Source:HGNC Symbol;Acc:HGNC:18170]	-0.2063277
ITGA1	integrin subunit alpha 1 [Source:HGNC Symbol;Acc:HGNC:6134]	-0.20645396
TMEM144	transmembrane protein 144 [Source:HGNC Symbol;Acc:HGNC:25633]	-0.20646864
SPAG1	sperm associated antigen 1 [Source:HGNC Symbol;Acc:HGNC:11212]	-0.20648971
RNF31	ring finger protein 31 [Source:HGNC Symbol;Acc:HGNC:16031]	-0.20660493
TPD52L1	TPD52 like 1 [Source:HGNC Symbol;Acc:HGNC:12006]	-0.20661117
STAG2	stromal antigen 2 [Source:HGNC Symbol;Acc:HGNC:11355]	-0.20666386
TRIM8	tripartite motif containing 8 [Source:HGNC Symbol;Acc:HGNC:15579]	-0.2067232
KHNYN	KH and NYN domain containing [Source:HGNC Symbol;Acc:HGNC:20166]	-0.20673518
PTGIS	prostaglandin I2 synthase [Source:HGNC Symbol;Acc:HGNC:9603]	-0.20678167
MTRR	5-methyltetrahydrofolate-homocysteine methyltransferase reductase [Source:HGNC Symbol;Acc:HGNC:7473]	-0.20687617
GLP2R	glucagon like peptide 2 receptor [Source:HGNC Symbol;Acc:HGNC:4325]	-0.20690672
PRKCH	protein kinase C eta [Source:HGNC Symbol;Acc:HGNC:9403]	-0.20692578
RUVBL1	RuvB like AAA ATPase 1 [Source:HGNC Symbol;Acc:HGNC:10474]	-0.20702742
NT5DC1	5'-nucleotidase domain containing 1 [Source:HGNC Symbol;Acc:HGNC:21556]	-0.20713638
SCIMP	SLP adaptor and CSK interacting membrane protein [Source:HGNC Symbol;Acc:HGNC:33504]	-0.2071401
LAMP2	lysosomal associated membrane protein 2 [Source:HGNC Symbol;Acc:HGNC:6501]	-0.20716296
ZNF280C	zinc finger protein 280C [Source:HGNC Symbol;Acc:HGNC:25955]	-0.20723854
P3H2	prolyl 3-hydroxylase 2 [Source:HGNC Symbol;Acc:HGNC:19317]	-0.20728761
NDFIP1	Nedd4 family interacting protein 1 [Source:HGNC Symbol;Acc:HGNC:17592]	-0.20731184
APOBEC1	apolipoprotein B mRNA editing enzyme catalytic subunit 1 [Source:HGNC Symbol;Acc:HGNC:604]	-0.2073649
SPOP	speckle type BTB/POZ protein [Source:HGNC Symbol;Acc:HGNC:11254]	-0.20739281
LENG1	leukocyte receptor cluster member 1 [Source:HGNC Symbol;Acc:HGNC:15502]	-0.20740302
LRCH3	leucine rich repeats and calponin homology domain containing 3 [Source:HGNC Symbol;Acc:HGNC:28637]	-0.20745529
ZNF146	zinc finger protein 146 [Source:HGNC Symbol;Acc:HGNC:12931]	-0.20746967
NGDN	neuroguidin [Source:HGNC Symbol;Acc:HGNC:20271]	-0.2075127
MROH8	maestro heat like repeat family member 8 [Source:HGNC Symbol;Acc:HGNC:16125]	-0.20753722
MRPL17	mitochondrial ribosomal protein L17 [Source:HGNC Symbol;Acc:HGNC:14053]	-0.20763431
FHL1	four and a half LIM domains 1 [Source:HGNC Symbol;Acc:HGNC:3702]	-0.20770271
MAOB	monoamine oxidase B [Source:HGNC Symbol;Acc:HGNC:6834]	-0.20789205
NOL11	nucleolar protein 11 [Source:HGNC Symbol;Acc:HGNC:24557]	-0.20792428
ARHGAP30	Rho GTPase activating protein 30 [Source:HGNC Symbol;Acc:HGNC:27414]	-0.20803976
LRRN1	leucine rich repeat neuronal 1 [Source:HGNC Symbol;Acc:HGNC:20980]	-0.20805845
WDR55	WD repeat domain 55 [Source:HGNC Symbol;Acc:HGNC:25971]	-0.20812795
ARMC2	armadillo repeat containing 2 [Source:HGNC Symbol;Acc:HGNC:23045]	-0.20821382
UTP15	UTP15 small subunit processome component [Source:HGNC Symbol;Acc:HGNC:25758]	-0.20825234
ACKR2	atypical chemokine receptor 2 [Source:HGNC Symbol;Acc:HGNC:1565]	-0.2084075
KRT10	keratin 10 [Source:HGNC Symbol;Acc:HGNC:6413]	-0.20842458
CCDC43	coiled-coil domain containing 43 [Source:HGNC Symbol;Acc:HGNC:26472]	-0.20852849
ABCE1	ATP binding cassette subfamily E member 1 [Source:HGNC Symbol;Acc:HGNC:69]	-0.20859894
ZNF175	zinc finger protein 175 [Source:HGNC Symbol;Acc:HGNC:12964]	-0.20863476
COX4I1	cytochrome c oxidase subunit 4I1 [Source:HGNC Symbol;Acc:HGNC:2265]	-0.20872405
RAP1A	RAP1A, member of RAS oncogene family [Source:HGNC Symbol;Acc:HGNC:9855]	-0.2087532
FGD3	FYVE, RhoGEF and PH domain containing 3 [Source:HGNC Symbol;Acc:HGNC:16027]	-0.20889568
CBFA2T3	CBFA2/RUNX1 partner transcriptional co-repressor 3 [Source:HGNC Symbol;Acc:HGNC:1537]	-0.20898902
PNN	pinin, desmosome associated protein [Source:HGNC Symbol;Acc:HGNC:9162]	-0.20913287
AZI2	5-azacytidine induced 2 [Source:HGNC Symbol;Acc:HGNC:24002]	-0.20917018
F2RL2	coagulation factor II thrombin receptor like 2 [Source:HGNC Symbol;Acc:HGNC:3539]	-0.20920882
SC5D	sterol-C5-desaturase [Source:HGNC Symbol;Acc:HGNC:10547]	-0.20930661
NETO2	neuropilin and tolloid like 2 [Source:HGNC Symbol;Acc:HGNC:14644]	-0.20933504
CCDC9B	coiled-coil domain containing 9B [Source:HGNC Symbol;Acc:HGNC:33488]	-0.2094373
STX12	syntaxin 12 [Source:HGNC Symbol;Acc:HGNC:11430]	-0.20947021
PTPRG	protein tyrosine phosphatase receptor type G [Source:HGNC Symbol;Acc:HGNC:9671]	-0.2094767
HNRNPR	heterogeneous nuclear ribonucleoprotein R [Source:HGNC Symbol;Acc:HGNC:5047]	-0.20948265
TUBB4A	tubulin beta 4A class IVa [Source:HGNC Symbol;Acc:HGNC:20774]	-0.20953526
DENND2A	DENN domain containing 2A [Source:HGNC Symbol;Acc:HGNC:22212]	-0.2095674
ZNF91	zinc finger protein 91 [Source:HGNC Symbol;Acc:HGNC:13166]	-0.2096721
RSPRY1	ring finger and SPRY domain containing 1 [Source:HGNC Symbol;Acc:HGNC:29420]	-0.2097785
RIOK3	RIO kinase 3 [Source:HGNC Symbol;Acc:HGNC:11451]	-0.20985465
LRRC25	leucine rich repeat containing 25 [Source:HGNC Symbol;Acc:HGNC:29806]	-0.20985994
RBM39	RNA binding motif protein 39 [Source:HGNC Symbol;Acc:HGNC:15923]	-0.20992562
KLHL15	kelch like family member 15 [Source:HGNC Symbol;Acc:HGNC:29347]	-0.20997094
ITSN2	intersectin 2 [Source:HGNC Symbol;Acc:HGNC:6184]	-0.21007141
SAMD4B	sterile alpha motif domain containing 4B [Source:HGNC Symbol;Acc:HGNC:25492]	-0.2100932
BNIP2	BCL2 interacting protein 2 [Source:HGNC Symbol;Acc:HGNC:1083]	-0.21010546
IER2	immediate early response 2 [Source:HGNC Symbol;Acc:HGNC:28871]	-0.21026398
TECTB	tectorin beta [Source:HGNC Symbol;Acc:HGNC:11721]	-0.21028376
GSK3B	glycogen synthase kinase 3 beta [Source:HGNC Symbol;Acc:HGNC:4617]	-0.21039356
IL7	interleukin 7 [Source:HGNC Symbol;Acc:HGNC:6023]	-0.21048385
RHAG	Rh associated glycoprotein [Source:HGNC Symbol;Acc:HGNC:10006]	-0.21055551
SNRPB2	small nuclear ribonucleoprotein polypeptide B2 [Source:HGNC Symbol;Acc:HGNC:11155]	-0.21057725
DNM1L	dynamin 1 like [Source:HGNC Symbol;Acc:HGNC:2973]	-0.21059595
TIMM17A	translocase of inner mitochondrial membrane 17A [Source:HGNC Symbol;Acc:HGNC:17315]	-0.210678
PSME3	proteasome activator subunit 3 [Source:HGNC Symbol;Acc:HGNC:9570]	-0.21097338
LMBRD1	LMBR1 domain containing 1 [Source:HGNC Symbol;Acc:HGNC:23038]	-0.2110297
RPL9	ribosomal protein L9 [Source:HGNC Symbol;Acc:HGNC:10369]	-0.21135546
