## Supplemental tables for "IPSE, a Parasite-Derived, Host Immunomodulatory Infiltrin Protein, Alleviates Resiniferatoxin-Induced Bladder Pain": 043020_Suppl_Tabl_7.txt (part 2 of 2)

NAME	DESCRIPTION	SCORE
MID1IP1	MID1 interacting protein 1 [Source:HGNC Symbol;Acc:HGNC:20715]	-0.21145387
IKZF1	IKAROS family zinc finger 1 [Source:HGNC Symbol;Acc:HGNC:13176]	-0.21153039
CMAS	cytidine monophosphate N-acetylneuraminic acid synthetase [Source:HGNC Symbol;Acc:HGNC:18290]	-0.211561
MZT1	mitotic spindle organizing protein 1 [Source:HGNC Symbol;Acc:HGNC:33830]	-0.2115844
RDH11	retinol dehydrogenase 11 [Source:HGNC Symbol;Acc:HGNC:17964]	-0.21173957
GIPC2	GIPC PDZ domain containing family member 2 [Source:HGNC Symbol;Acc:HGNC:18177]	-0.21176226
SPRED2	sprouty related EVH1 domain containing 2 [Source:HGNC Symbol;Acc:HGNC:17722]	-0.21180911
RHPN1	rhophilin Rho GTPase binding protein 1 [Source:HGNC Symbol;Acc:HGNC:19973]	-0.21189915
FAM241B	family with sequence similarity 241 member B [Source:HGNC Symbol;Acc:HGNC:23519]	-0.21200472
NAT10	N-acetyltransferase 10 [Source:HGNC Symbol;Acc:HGNC:29830]	-0.21203034
UNC45A	unc-45 myosin chaperone A [Source:HGNC Symbol;Acc:HGNC:30594]	-0.21219343
SYT12	synaptotagmin 12 [Source:HGNC Symbol;Acc:HGNC:18381]	-0.21226206
SEPTIN7	septin 7 [Source:HGNC Symbol;Acc:HGNC:1717]	-0.2124316
ZRANB2	zinc finger RANBP2-type containing 2 [Source:HGNC Symbol;Acc:HGNC:13058]	-0.21245548
DUSP7	dual specificity phosphatase 7 [Source:HGNC Symbol;Acc:HGNC:3073]	-0.21254125
TFPI	tissue factor pathway inhibitor [Source:HGNC Symbol;Acc:HGNC:11760]	-0.21258399
PIK3CA	phosphatidylinositol-4,5-bisphosphate 3-kinase catalytic subunit alpha [Source:HGNC Symbol;Acc:HGNC:8975]	-0.21279855
LUC7L2	LUC7 like 2, pre-mRNA splicing factor [Source:HGNC Symbol;Acc:HGNC:21608]	-0.21287802
CHCHD2	coiled-coil-helix-coiled-coil-helix domain containing 2 [Source:HGNC Symbol;Acc:HGNC:21645]	-0.21296567
ECSCR	endothelial cell surface expressed chemotaxis and apoptosis regulator [Source:HGNC Symbol;Acc:HGNC:35454]	-0.21297532
TMEM30B	transmembrane protein 30B [Source:HGNC Symbol;Acc:HGNC:27254]	-0.2129803
CD46	CD46 molecule [Source:HGNC Symbol;Acc:HGNC:6953]	-0.21301216
IL1RAP	interleukin 1 receptor accessory protein [Source:HGNC Symbol;Acc:HGNC:5995]	-0.21302843
WDR36	WD repeat domain 36 [Source:HGNC Symbol;Acc:HGNC:30696]	-0.21302958
CCDC51	coiled-coil domain containing 51 [Source:HGNC Symbol;Acc:HGNC:25714]	-0.21309943
TMEM9B	TMEM9 domain family member B [Source:HGNC Symbol;Acc:HGNC:1168]	-0.21317926
NIBAN2	niban apoptosis regulator 2 [Source:HGNC Symbol;Acc:HGNC:25282]	-0.21318857
C11orf24	chromosome 11 open reading frame 24 [Source:HGNC Symbol;Acc:HGNC:1174]	-0.21323791
MERTK	MER proto-oncogene, tyrosine kinase [Source:HGNC Symbol;Acc:HGNC:7027]	-0.21325056
UBR1	ubiquitin protein ligase E3 component n-recognin 1 [Source:HGNC Symbol;Acc:HGNC:16808]	-0.21334067
LAD1	ladinin 1 [Source:HGNC Symbol;Acc:HGNC:6472]	-0.21334271
CAB39	calcium binding protein 39 [Source:HGNC Symbol;Acc:HGNC:20292]	-0.21345836
DBF4	DBF4 zinc finger [Source:HGNC Symbol;Acc:HGNC:17364]	-0.2134979
CDK13	cyclin dependent kinase 13 [Source:HGNC Symbol;Acc:HGNC:1733]	-0.21352312
DIO3	iodothyronine deiodinase 3 [Source:HGNC Symbol;Acc:HGNC:2885]	-0.2136109
POSTN	periostin [Source:HGNC Symbol;Acc:HGNC:16953]	-0.21370341
WAPL	WAPL cohesin release factor [Source:HGNC Symbol;Acc:HGNC:23293]	-0.21371722
STYK1	serine/threonine/tyrosine kinase 1 [Source:HGNC Symbol;Acc:HGNC:18889]	-0.21377753
STRBP	spermatid perinuclear RNA binding protein [Source:HGNC Symbol;Acc:HGNC:16462]	-0.21379541
GGCT	gamma-glutamylcyclotransferase [Source:HGNC Symbol;Acc:HGNC:21705]	-0.21384837
PDCD6	programmed cell death 6 [Source:HGNC Symbol;Acc:HGNC:8765]	-0.2138605
PTGER4	prostaglandin E receptor 4 [Source:HGNC Symbol;Acc:HGNC:9596]	-0.21389073
SERBP1	SERPINE1 mRNA binding protein 1 [Source:HGNC Symbol;Acc:HGNC:17860]	-0.21390617
COLGALT2	collagen beta(1-O)galactosyltransferase 2 [Source:HGNC Symbol;Acc:HGNC:16790]	-0.21391918
RPL7	ribosomal protein L7 [Source:HGNC Symbol;Acc:HGNC:10363]	-0.21400304
RAB7B	RAB7B, member RAS oncogene family [Source:HGNC Symbol;Acc:HGNC:30513]	-0.21402125
IWS1	interacts with SUPT6H, CTD assembly factor 1 [Source:HGNC Symbol;Acc:HGNC:25467]	-0.21408598
LTV1	LTV1 ribosome biogenesis factor [Source:HGNC Symbol;Acc:HGNC:21173]	-0.21417366
TMEM125	transmembrane protein 125 [Source:HGNC Symbol;Acc:HGNC:28275]	-0.21419537
TTC22	tetratricopeptide repeat domain 22 [Source:HGNC Symbol;Acc:HGNC:26067]	-0.21423401
ANAPC13	anaphase promoting complex subunit 13 [Source:HGNC Symbol;Acc:HGNC:24540]	-0.21423495
AGAP2	ArfGAP with GTPase domain, ankyrin repeat and PH domain 2 [Source:HGNC Symbol;Acc:HGNC:16921]	-0.21426566
NRN1	neuritin 1 [Source:HGNC Symbol;Acc:HGNC:17972]	-0.21432091
VPS50	VPS50 subunit of EARP/GARPII complex [Source:HGNC Symbol;Acc:HGNC:25956]	-0.214348
MAP3K5	mitogen-activated protein kinase kinase kinase 5 [Source:HGNC Symbol;Acc:HGNC:6857]	-0.21446875
ATXN7	ataxin 7 [Source:HGNC Symbol;Acc:HGNC:10560]	-0.21448845
BYSL	bystin like [Source:HGNC Symbol;Acc:HGNC:1157]	-0.21455093
HDGFL3	HDGF like 3 [Source:HGNC Symbol;Acc:HGNC:24937]	-0.21466093
MBP	myelin basic protein [Source:HGNC Symbol;Acc:HGNC:6925]	-0.2146753
CTBP2	C-terminal binding protein 2 [Source:HGNC Symbol;Acc:HGNC:2495]	-0.21485344
FERMT2	fermitin family member 2 [Source:HGNC Symbol;Acc:HGNC:15767]	-0.21493223
STK10	serine/threonine kinase 10 [Source:HGNC Symbol;Acc:HGNC:11388]	-0.21499987
SFN	stratifin [Source:HGNC Symbol;Acc:HGNC:10773]	-0.21503231
SELENOT	selenoprotein T [Source:HGNC Symbol;Acc:HGNC:18136]	-0.21504962
PKP4	plakophilin 4 [Source:HGNC Symbol;Acc:HGNC:9026]	-0.21509501
HDAC2	histone deacetylase 2 [Source:HGNC Symbol;Acc:HGNC:4853]	-0.21512394
API5	apoptosis inhibitor 5 [Source:HGNC Symbol;Acc:HGNC:594]	-0.21521069
ARGLU1	arginine and glutamate rich 1 [Source:HGNC Symbol;Acc:HGNC:25482]	-0.21526144
DLG1	discs large MAGUK scaffold protein 1 [Source:HGNC Symbol;Acc:HGNC:2900]	-0.21530686
POLR1E	RNA polymerase I subunit E [Source:HGNC Symbol;Acc:HGNC:17631]	-0.21531746
MNT	MAX network transcriptional repressor [Source:HGNC Symbol;Acc:HGNC:7188]	-0.21538962
ARHGAP27	Rho GTPase activating protein 27 [Source:HGNC Symbol;Acc:HGNC:31813]	-0.21552943
ICE1	interactor of little elongation complex ELL subunit 1 [Source:HGNC Symbol;Acc:HGNC:29154]	-0.21554713
VPS4B	vacuolar protein sorting 4 homolog B [Source:HGNC Symbol;Acc:HGNC:10895]	-0.21557806
FDX1	ferredoxin 1 [Source:HGNC Symbol;Acc:HGNC:3638]	-0.21581915
KIF9	kinesin family member 9 [Source:HGNC Symbol;Acc:HGNC:16666]	-0.21590991
SNHG7	small nucleolar RNA host gene 7 [Source:HGNC Symbol;Acc:HGNC:28254]	-0.2159701
APOE	apolipoprotein E [Source:HGNC Symbol;Acc:HGNC:613]	-0.21605691
CACHD1	cache domain containing 1 [Source:HGNC Symbol;Acc:HGNC:29314]	-0.21610409
CAPN13	calpain 13 [Source:HGNC Symbol;Acc:HGNC:16663]	-0.2161042
ORC2	origin recognition complex subunit 2 [Source:HGNC Symbol;Acc:HGNC:8488]	-0.21618657
MAP2	microtubule associated protein 2 [Source:HGNC Symbol;Acc:HGNC:6839]	-0.21620214
INTS12	integrator complex subunit 12 [Source:HGNC Symbol;Acc:HGNC:25067]	-0.21624923
FRK	fyn related Src family tyrosine kinase [Source:HGNC Symbol;Acc:HGNC:3955]	-0.21627414
RPL14	ribosomal protein L14 [Source:HGNC Symbol;Acc:HGNC:10305]	-0.21636468
ANKRD33B	ankyrin repeat domain 33B [Source:HGNC Symbol;Acc:HGNC:35240]	-0.21655132
CEP152	centrosomal protein 152 [Source:HGNC Symbol;Acc:HGNC:29298]	-0.21666783
SUPT20H	SPT20 homolog, SAGA complex component [Source:HGNC Symbol;Acc:HGNC:20596]	-0.2166966
GGNBP1	gametogenetin binding protein 1 (pseudogene) [Source:HGNC Symbol;Acc:HGNC:19427]	-0.21670951
CCDC112	coiled-coil domain containing 112 [Source:HGNC Symbol;Acc:HGNC:28599]	-0.21678151
GIT1	GIT ArfGAP 1 [Source:HGNC Symbol;Acc:HGNC:4272]	-0.21683289
CAPN11	calpain 11 [Source:HGNC Symbol;Acc:HGNC:1478]	-0.21695326
LMNA	lamin A/C [Source:HGNC Symbol;Acc:HGNC:6636]	-0.21706146
POLR2M	RNA polymerase II subunit M [Source:HGNC Symbol;Acc:HGNC:14862]	-0.21709591
NIN	ninein [Source:HGNC Symbol;Acc:HGNC:14906]	-0.2171288
ENO2	enolase 2 [Source:HGNC Symbol;Acc:HGNC:3353]	-0.21714881
PPP4R3A	protein phosphatase 4 regulatory subunit 3A [Source:HGNC Symbol;Acc:HGNC:20219]	-0.21717377
GABPA	GA binding protein transcription factor subunit alpha [Source:HGNC Symbol;Acc:HGNC:4071]	-0.21721579
PTPRM	protein tyrosine phosphatase receptor type M [Source:HGNC Symbol;Acc:HGNC:9675]	-0.2172358
DSP	desmoplakin [Source:HGNC Symbol;Acc:HGNC:3052]	-0.21725185
TAGLN3	transgelin 3 [Source:HGNC Symbol;Acc:HGNC:29868]	-0.2173239
SPIDR	scaffold protein involved in DNA repair [Source:HGNC Symbol;Acc:HGNC:28971]	-0.2173418
MEGF10	multiple EGF like domains 10 [Source:HGNC Symbol;Acc:HGNC:29634]	-0.21736749
HTATSF1	HIV-1 Tat specific factor 1 [Source:HGNC Symbol;Acc:HGNC:5276]	-0.21737273
RAB6A	RAB6A, member RAS oncogene family [Source:HGNC Symbol;Acc:HGNC:9786]	-0.2176118
ZNF655	zinc finger protein 655 [Source:HGNC Symbol;Acc:HGNC:30899]	-0.21761781
IQCB1	IQ motif containing B1 [Source:HGNC Symbol;Acc:HGNC:28949]	-0.21769202
SSH1	slingshot protein phosphatase 1 [Source:HGNC Symbol;Acc:HGNC:30579]	-0.21773645
CEP72	centrosomal protein 72 [Source:HGNC Symbol;Acc:HGNC:25547]	-0.21773885
SOX10	SRY-box transcription factor 10 [Source:HGNC Symbol;Acc:HGNC:11190]	-0.2177866
EXOC3	exocyst complex component 3 [Source:HGNC Symbol;Acc:HGNC:30378]	-0.2181259
SEPSECS	Sep (O-phosphoserine) tRNA:Sec (selenocysteine) tRNA synthase [Source:HGNC Symbol;Acc:HGNC:30605]	-0.21813853
HOMER3	homer scaffold protein 3 [Source:HGNC Symbol;Acc:HGNC:17514]	-0.2181744
MIER1	MIER1 transcriptional regulator [Source:HGNC Symbol;Acc:HGNC:29657]	-0.21819527
THAP12	THAP domain containing 12 [Source:HGNC Symbol;Acc:HGNC:9440]	-0.21825033
AP2B1	adaptor related protein complex 2 subunit beta 1 [Source:HGNC Symbol;Acc:HGNC:563]	-0.21828045
PPM1J	protein phosphatase, Mg2+/Mn2+ dependent 1J [Source:HGNC Symbol;Acc:HGNC:20785]	-0.21836059
STXBP1	syntaxin binding protein 1 [Source:HGNC Symbol;Acc:HGNC:11444]	-0.21844243
FBXO39	F-box protein 39 [Source:HGNC Symbol;Acc:HGNC:28565]	-0.21851103
GSTCD	glutathione S-transferase C-terminal domain containing [Source:HGNC Symbol;Acc:HGNC:25806]	-0.21856436
RTP4	receptor transporter protein 4 [Source:HGNC Symbol;Acc:HGNC:23992]	-0.21866962
PRRC2C	proline rich coiled-coil 2C [Source:HGNC Symbol;Acc:HGNC:24903]	-0.21867263
SFSWAP	splicing factor SWAP [Source:HGNC Symbol;Acc:HGNC:10790]	-0.21870606
PSMG3	proteasome assembly chaperone 3 [Source:HGNC Symbol;Acc:HGNC:22420]	-0.21883862
KLHL32	kelch like family member 32 [Source:HGNC Symbol;Acc:HGNC:21221]	-0.21903226
GNB3	G protein subunit beta 3 [Source:HGNC Symbol;Acc:HGNC:4400]	-0.21918865
MOSMO	modulator of smoothened [Source:HGNC Symbol;Acc:HGNC:27087]	-0.21919763
RBM7	RNA binding motif protein 7 [Source:HGNC Symbol;Acc:HGNC:9904]	-0.21933167
FBXO45	F-box protein 45 [Source:HGNC Symbol;Acc:HGNC:29148]	-0.2193467
LAT2	linker for activation of T cells family member 2 [Source:HGNC Symbol;Acc:HGNC:12749]	-0.21947713
NFKBID	NFKB inhibitor delta [Source:HGNC Symbol;Acc:HGNC:15671]	-0.21959123
LATS2	large tumor suppressor kinase 2 [Source:HGNC Symbol;Acc:HGNC:6515]	-0.21960959
HNRNPF	heterogeneous nuclear ribonucleoprotein F [Source:HGNC Symbol;Acc:HGNC:5039]	-0.21969979
MYB	MYB proto-oncogene, transcription factor [Source:HGNC Symbol;Acc:HGNC:7545]	-0.21992978
TENT5C	terminal nucleotidyltransferase 5C [Source:HGNC Symbol;Acc:HGNC:24712]	-0.21994875
RNF112	ring finger protein 112 [Source:HGNC Symbol;Acc:HGNC:12968]	-0.22009026
GPR55	G protein-coupled receptor 55 [Source:HGNC Symbol;Acc:HGNC:4511]	-0.22016291
PDGFB	platelet derived growth factor subunit B [Source:HGNC Symbol;Acc:HGNC:8800]	-0.22030872
EIF2B3	eukaryotic translation initiation factor 2B subunit gamma [Source:HGNC Symbol;Acc:HGNC:3259]	-0.22034663
CCNT2	cyclin T2 [Source:HGNC Symbol;Acc:HGNC:1600]	-0.22040136
IRF2BPL	interferon regulatory factor 2 binding protein like [Source:HGNC Symbol;Acc:HGNC:14282]	-0.22048733
SQLE	squalene epoxidase [Source:HGNC Symbol;Acc:HGNC:11279]	-0.22057565
DPEP3	dipeptidase 3 [Source:HGNC Symbol;Acc:HGNC:23029]	-0.2206099
MAPK11	mitogen-activated protein kinase 11 [Source:HGNC Symbol;Acc:HGNC:6873]	-0.22075707
ZBTB10	zinc finger and BTB domain containing 10 [Source:HGNC Symbol;Acc:HGNC:30953]	-0.22087687
AKT2	AKT serine/threonine kinase 2 [Source:HGNC Symbol;Acc:HGNC:392]	-0.22090048
STAU1	staufen double-stranded RNA binding protein 1 [Source:HGNC Symbol;Acc:HGNC:11370]	-0.22092123
PDCD10	programmed cell death 10 [Source:HGNC Symbol;Acc:HGNC:8761]	-0.22108887
TPD52	tumor protein D52 [Source:HGNC Symbol;Acc:HGNC:12005]	-0.22113568
HCLS1	hematopoietic cell-specific Lyn substrate 1 [Source:HGNC Symbol;Acc:HGNC:4844]	-0.22114675
IL3RA	interleukin 3 receptor subunit alpha [Source:HGNC Symbol;Acc:HGNC:6012]	-0.22114906
AHNAK	AHNAK nucleoprotein [Source:HGNC Symbol;Acc:HGNC:347]	-0.22130929
ZNF451	zinc finger protein 451 [Source:HGNC Symbol;Acc:HGNC:21091]	-0.22131288
MED13	mediator complex subunit 13 [Source:HGNC Symbol;Acc:HGNC:22474]	-0.22134598
ZNF169	zinc finger protein 169 [Source:HGNC Symbol;Acc:HGNC:12957]	-0.22173
PSD4	pleckstrin and Sec7 domain containing 4 [Source:HGNC Symbol;Acc:HGNC:19096]	-0.2217654
ABCB7	ATP binding cassette subfamily B member 7 [Source:HGNC Symbol;Acc:HGNC:48]	-0.22180772
CNGB1	cyclic nucleotide gated channel subunit beta 1 [Source:HGNC Symbol;Acc:HGNC:2151]	-0.22183438
LSG1	large 60S subunit nuclear export GTPase 1 [Source:HGNC Symbol;Acc:HGNC:25652]	-0.22183722
ATR	ATR serine/threonine kinase [Source:HGNC Symbol;Acc:HGNC:882]	-0.22186896
CCT3	chaperonin containing TCP1 subunit 3 [Source:HGNC Symbol;Acc:HGNC:1616]	-0.22187807
IL6R	interleukin 6 receptor [Source:HGNC Symbol;Acc:HGNC:6019]	-0.22190313
RRH	retinal pigment epithelium-derived rhodopsin homolog [Source:HGNC Symbol;Acc:HGNC:10450]	-0.22201467
NDST1	N-deacetylase and N-sulfotransferase 1 [Source:HGNC Symbol;Acc:HGNC:7680]	-0.22226214
LINC00643	long intergenic non-protein coding RNA 643 [Source:HGNC Symbol;Acc:HGNC:44296]	-0.2226403
RAB35	RAB35, member RAS oncogene family [Source:HGNC Symbol;Acc:HGNC:9774]	-0.22269379
DAPK2	death associated protein kinase 2 [Source:HGNC Symbol;Acc:HGNC:2675]	-0.22280036
BOK	BCL2 family apoptosis regulator BOK [Source:HGNC Symbol;Acc:HGNC:1087]	-0.22285488
DHX40	DEAH-box helicase 40 [Source:HGNC Symbol;Acc:HGNC:18018]	-0.22301796
KIAA0040	KIAA0040 [Source:HGNC Symbol;Acc:HGNC:28950]	-0.22310898
PLXNA1	plexin A1 [Source:HGNC Symbol;Acc:HGNC:9099]	-0.22328816
FHL3	four and a half LIM domains 3 [Source:HGNC Symbol;Acc:HGNC:3704]	-0.22353457
NAP1L1	nucleosome assembly protein 1 like 1 [Source:HGNC Symbol;Acc:HGNC:7637]	-0.22354414
UBXN2B	UBX domain protein 2B [Source:HGNC Symbol;Acc:HGNC:27035]	-0.2235566
CCL3	C-C motif chemokine ligand 3 [Source:HGNC Symbol;Acc:HGNC:10627]	-0.22365183
ADGRF5	adhesion G protein-coupled receptor F5 [Source:HGNC Symbol;Acc:HGNC:19030]	-0.22375257
ARPC5	actin related protein 2/3 complex subunit 5 [Source:HGNC Symbol;Acc:HGNC:708]	-0.22383258
TARS1	threonyl-tRNA synthetase 1 [Source:HGNC Symbol;Acc:HGNC:11572]	-0.22384083
KLK10	kallikrein related peptidase 10 [Source:HGNC Symbol;Acc:HGNC:6358]	-0.22386126
IKBKB	inhibitor of nuclear factor kappa B kinase subunit beta [Source:HGNC Symbol;Acc:HGNC:5960]	-0.22390187
HCFC2	host cell factor C2 [Source:HGNC Symbol;Acc:HGNC:24972]	-0.22405094
TMPRSS11E	transmembrane serine protease 11E [Source:HGNC Symbol;Acc:HGNC:24465]	-0.22407839
MSMO1	methylsterol monooxygenase 1 [Source:HGNC Symbol;Acc:HGNC:10545]	-0.22417296
SOCS1	suppressor of cytokine signaling 1 [Source:HGNC Symbol;Acc:HGNC:19383]	-0.22424312
APOBEC3B	apolipoprotein B mRNA editing enzyme catalytic subunit 3B [Source:HGNC Symbol;Acc:HGNC:17352]	-0.22429504
CST7	cystatin F [Source:HGNC Symbol;Acc:HGNC:2479]	-0.22430491
MOCS3	molybdenum cofactor synthesis 3 [Source:HGNC Symbol;Acc:HGNC:15765]	-0.22437432
PPAN	peter pan homolog [Source:HGNC Symbol;Acc:HGNC:9227]	-0.22466439
ACVR2B	activin A receptor type 2B [Source:HGNC Symbol;Acc:HGNC:174]	-0.2247039
PKHD1	PKHD1 ciliary IPT domain containing fibrocystin/polyductin [Source:HGNC Symbol;Acc:HGNC:9016]	-0.22486864
RHOD	ras homolog family member D [Source:HGNC Symbol;Acc:HGNC:670]	-0.22490545
KRT17	keratin 17 [Source:HGNC Symbol;Acc:HGNC:6427]	-0.22501339
PLEKHG3	pleckstrin homology and RhoGEF domain containing G3 [Source:HGNC Symbol;Acc:HGNC:20364]	-0.22501592
STRN3	striatin 3 [Source:HGNC Symbol;Acc:HGNC:15720]	-0.22512145
CIP2A	cell proliferation regulating inhibitor of protein phosphatase 2A [Source:HGNC Symbol;Acc:HGNC:29302]	-0.22514091
XRN2	5'-3' exoribonuclease 2 [Source:HGNC Symbol;Acc:HGNC:12836]	-0.22524227
KIF2A	kinesin family member 2A [Source:HGNC Symbol;Acc:HGNC:6318]	-0.22530521
TBC1D12	TBC1 domain family member 12 [Source:HGNC Symbol;Acc:HGNC:29082]	-0.22531946
GAREM1	GRB2 associated regulator of MAPK1 subtype 1 [Source:HGNC Symbol;Acc:HGNC:26136]	-0.22546981
RASA1	RAS p21 protein activator 1 [Source:HGNC Symbol;Acc:HGNC:9871]	-0.22565225
PENK	proenkephalin [Source:HGNC Symbol;Acc:HGNC:8831]	-0.22583416
ELAC2	elaC ribonuclease Z 2 [Source:HGNC Symbol;Acc:HGNC:14198]	-0.22583425
WDR4	WD repeat domain 4 [Source:HGNC Symbol;Acc:HGNC:12756]	-0.22588532
CSNK2A2	casein kinase 2 alpha 2 [Source:HGNC Symbol;Acc:HGNC:2459]	-0.22591987
TRA2A	transformer 2 alpha homolog [Source:HGNC Symbol;Acc:HGNC:16645]	-0.22596572
MSC	musculin [Source:HGNC Symbol;Acc:HGNC:7321]	-0.22596888
AC040160.1	pleckstrin homology and RhoGEF domain containing G4 [Source:NCBI gene;Acc:25894]	-0.22604494
NMT2	N-myristoyltransferase 2 [Source:HGNC Symbol;Acc:HGNC:7858]	-0.22618228
FAM131A	family with sequence similarity 131 member A [Source:HGNC Symbol;Acc:HGNC:28308]	-0.22629517
ZNF791	zinc finger protein 791 [Source:HGNC Symbol;Acc:HGNC:26895]	-0.22631174
CEPT1	choline/ethanolamine phosphotransferase 1 [Source:HGNC Symbol;Acc:HGNC:24289]	-0.226686
TRNT1	tRNA nucleotidyl transferase 1 [Source:HGNC Symbol;Acc:HGNC:17341]	-0.22678202
ARHGAP23	Rho GTPase activating protein 23 [Source:HGNC Symbol;Acc:HGNC:29293]	-0.226987
ZNF704	zinc finger protein 704 [Source:HGNC Symbol;Acc:HGNC:32291]	-0.22705558
PALLD	palladin, cytoskeletal associated protein [Source:HGNC Symbol;Acc:HGNC:17068]	-0.22709547
TRIP11	thyroid hormone receptor interactor 11 [Source:HGNC Symbol;Acc:HGNC:12305]	-0.22721165
BLK	BLK proto-oncogene, Src family tyrosine kinase [Source:HGNC Symbol;Acc:HGNC:1057]	-0.22737113
DMTF1	cyclin D binding myb like transcription factor 1 [Source:HGNC Symbol;Acc:HGNC:14603]	-0.22751999
MTDH	metadherin [Source:HGNC Symbol;Acc:HGNC:29608]	-0.22759818
JAG1	jagged canonical Notch ligand 1 [Source:HGNC Symbol;Acc:HGNC:6188]	-0.22760339
CHSY3	chondroitin sulfate synthase 3 [Source:HGNC Symbol;Acc:HGNC:24293]	-0.22762243
UTP18	UTP18 small subunit processome component [Source:HGNC Symbol;Acc:HGNC:24274]	-0.2276807
CAMSAP2	calmodulin regulated spectrin associated protein family member 2 [Source:HGNC Symbol;Acc:HGNC:29188]	-0.22769323
PPM1B	protein phosphatase, Mg2+/Mn2+ dependent 1B [Source:HGNC Symbol;Acc:HGNC:9276]	-0.22773069
RNF111	ring finger protein 111 [Source:HGNC Symbol;Acc:HGNC:17384]	-0.22773243
TESC	tescalcin [Source:HGNC Symbol;Acc:HGNC:26065]	-0.22773248
TXNRD3	thioredoxin reductase 3 [Source:HGNC Symbol;Acc:HGNC:20667]	-0.22779928
MFSD2B	major facilitator superfamily domain containing 2B [Source:HGNC Symbol;Acc:HGNC:37207]	-0.22780496
NCAPH	non-SMC condensin I complex subunit H [Source:HGNC Symbol;Acc:HGNC:1112]	-0.22781701
FES	FES proto-oncogene, tyrosine kinase [Source:HGNC Symbol;Acc:HGNC:3657]	-0.22785003
TTC36	tetratricopeptide repeat domain 36 [Source:HGNC Symbol;Acc:HGNC:33708]	-0.2280931
DUS4L	dihydrouridine synthase 4 like [Source:HGNC Symbol;Acc:HGNC:21517]	-0.22824073
MAPK8	mitogen-activated protein kinase 8 [Source:HGNC Symbol;Acc:HGNC:6881]	-0.22847103
CAPN5	calpain 5 [Source:HGNC Symbol;Acc:HGNC:1482]	-0.22850473
ZXDB	zinc finger X-linked duplicated B [Source:HGNC Symbol;Acc:HGNC:13199]	-0.22852346
SLC11A2	solute carrier family 11 member 2 [Source:HGNC Symbol;Acc:HGNC:10908]	-0.2285816
PABPC1	poly(A) binding protein cytoplasmic 1 [Source:HGNC Symbol;Acc:HGNC:8554]	-0.22861378
MRPS17	mitochondrial ribosomal protein S17 [Source:HGNC Symbol;Acc:HGNC:14047]	-0.22861648
TRPV4	transient receptor potential cation channel subfamily V member 4 [Source:HGNC Symbol;Acc:HGNC:18083]	-0.22868317
EIF2S2	eukaryotic translation initiation factor 2 subunit beta [Source:HGNC Symbol;Acc:HGNC:3266]	-0.22870979
CD28	CD28 molecule [Source:HGNC Symbol;Acc:HGNC:1653]	-0.22885229
TMEM65	transmembrane protein 65 [Source:HGNC Symbol;Acc:HGNC:25203]	-0.22919555
EIF3M	eukaryotic translation initiation factor 3 subunit M [Source:HGNC Symbol;Acc:HGNC:24460]	-0.22926818
CGGBP1	CGG triplet repeat binding protein 1 [Source:HGNC Symbol;Acc:HGNC:1888]	-0.22929052
ECE2	endothelin converting enzyme 2 [Source:HGNC Symbol;Acc:HGNC:13275]	-0.22932483
PTGS1	prostaglandin-endoperoxide synthase 1 [Source:HGNC Symbol;Acc:HGNC:9604]	-0.2293384
CDH3	cadherin 3 [Source:HGNC Symbol;Acc:HGNC:1762]	-0.22937189
EXOSC8	exosome component 8 [Source:HGNC Symbol;Acc:HGNC:17035]	-0.22938138
MCU	mitochondrial calcium uniporter [Source:HGNC Symbol;Acc:HGNC:23526]	-0.22940648
ETV3	ETS variant transcription factor 3 [Source:HGNC Symbol;Acc:HGNC:3492]	-0.22944474
AMHR2	anti-Mullerian hormone receptor type 2 [Source:HGNC Symbol;Acc:HGNC:465]	-0.22955525
PUS7L	pseudouridine synthase 7 like [Source:HGNC Symbol;Acc:HGNC:25276]	-0.22958769
ASCC3	activating signal cointegrator 1 complex subunit 3 [Source:HGNC Symbol;Acc:HGNC:18697]	-0.22960074
PURB	purine rich element binding protein B [Source:HGNC Symbol;Acc:HGNC:9702]	-0.22960897
EED	embryonic ectoderm development [Source:HGNC Symbol;Acc:HGNC:3188]	-0.22971466
AJAP1	adherens junctions associated protein 1 [Source:HGNC Symbol;Acc:HGNC:30801]	-0.2298855
SAMD13	sterile alpha motif domain containing 13 [Source:HGNC Symbol;Acc:HGNC:24582]	-0.22992323
MGAT2	alpha-1,6-mannosyl-glycoprotein 2-beta-N-acetylglucosaminyltransferase [Source:HGNC Symbol;Acc:HGNC:7045]	-0.22993962
CTSV	cathepsin V [Source:HGNC Symbol;Acc:HGNC:2538]	-0.22995327
HTRA4	HtrA serine peptidase 4 [Source:HGNC Symbol;Acc:HGNC:26909]	-0.23017347
ACBD3	acyl-CoA binding domain containing 3 [Source:HGNC Symbol;Acc:HGNC:15453]	-0.23024577
BUB1B-PAK6	BUB1B-PAK6 readthrough [Source:HGNC Symbol;Acc:HGNC:52276]	-0.23027268
DIAPH1	diaphanous related formin 1 [Source:HGNC Symbol;Acc:HGNC:2876]	-0.2304245
MAMLD1	mastermind like domain containing 1 [Source:HGNC Symbol;Acc:HGNC:2568]	-0.23043866
APPL1	adaptor protein, phosphotyrosine interacting with PH domain and leucine zipper 1 [Source:HGNC Symbol;Acc:HGNC:24035]	-0.23052782
LEMD3	LEM domain containing 3 [Source:HGNC Symbol;Acc:HGNC:28887]	-0.23061922
CEBPG	CCAAT enhancer binding protein gamma [Source:HGNC Symbol;Acc:HGNC:1837]	-0.2307575
SSB	small RNA binding exonuclease protection factor La [Source:HGNC Symbol;Acc:HGNC:11316]	-0.23088184
EPB41L4A	erythrocyte membrane protein band 4.1 like 4A [Source:HGNC Symbol;Acc:HGNC:13278]	-0.23094757
LAMA5	laminin subunit alpha 5 [Source:HGNC Symbol;Acc:HGNC:6485]	-0.23102342
C8G	complement C8 gamma chain [Source:HGNC Symbol;Acc:HGNC:1354]	-0.2310251
BEX1	brain expressed X-linked 1 [Source:HGNC Symbol;Acc:HGNC:1036]	-0.23117386
RBIS	ribosomal biogenesis factor [Source:HGNC Symbol;Acc:HGNC:32235]	-0.23124121
RHBDF1	rhomboid 5 homolog 1 [Source:HGNC Symbol;Acc:HGNC:20561]	-0.23125374
CCRL2	C-C motif chemokine receptor like 2 [Source:HGNC Symbol;Acc:HGNC:1612]	-0.23131117
UTP14A	UTP14A small subunit processome component [Source:HGNC Symbol;Acc:HGNC:10665]	-0.23136112
RMC1	regulator of MON1-CCZ1 [Source:HGNC Symbol;Acc:HGNC:24326]	-0.23143837
SNRPE	small nuclear ribonucleoprotein polypeptide E [Source:HGNC Symbol;Acc:HGNC:11161]	-0.23151356
OTUD3	OTU deubiquitinase 3 [Source:HGNC Symbol;Acc:HGNC:29038]	-0.23156285
CCDC84	coiled-coil domain containing 84 [Source:HGNC Symbol;Acc:HGNC:30460]	-0.23163588
ITGA7	integrin subunit alpha 7 [Source:HGNC Symbol;Acc:HGNC:6143]	-0.23174982
RND3	Rho family GTPase 3 [Source:HGNC Symbol;Acc:HGNC:671]	-0.23184136
DENR	density regulated re-initiation and release factor [Source:HGNC Symbol;Acc:HGNC:2769]	-0.23198417
MAGOH	mago homolog, exon junction complex subunit [Source:HGNC Symbol;Acc:HGNC:6815]	-0.23203354
DNAJA1	DnaJ heat shock protein family (Hsp40) member A1 [Source:HGNC Symbol;Acc:HGNC:5229]	-0.23221807
PLXNB1	plexin B1 [Source:HGNC Symbol;Acc:HGNC:9103]	-0.23223095
SPOCK3	SPARC (osteonectin), cwcv and kazal like domains proteoglycan 3 [Source:HGNC Symbol;Acc:HGNC:13565]	-0.23227756
NDUFC1	NADH:ubiquinone oxidoreductase subunit C1 [Source:HGNC Symbol;Acc:HGNC:7705]	-0.2323641
ZNF329	zinc finger protein 329 [Source:HGNC Symbol;Acc:HGNC:14209]	-0.23237869
KAZN	kazrin, periplakin interacting protein [Source:HGNC Symbol;Acc:HGNC:29173]	-0.23250566
TMEM267	transmembrane protein 267 [Source:HGNC Symbol;Acc:HGNC:26139]	-0.2325771
F8	coagulation factor VIII [Source:HGNC Symbol;Acc:HGNC:3546]	-0.23265728
POLR2H	RNA polymerase II subunit H [Source:HGNC Symbol;Acc:HGNC:9195]	-0.23270303
TRAF5	TNF receptor associated factor 5 [Source:HGNC Symbol;Acc:HGNC:12035]	-0.23275375
TBK1	TANK binding kinase 1 [Source:HGNC Symbol;Acc:HGNC:11584]	-0.23276682
KIAA1109	KIAA1109 [Source:HGNC Symbol;Acc:HGNC:26953]	-0.2328018
VIM	vimentin [Source:HGNC Symbol;Acc:HGNC:12692]	-0.23280762
ZC3HAV1	zinc finger CCCH-type containing, antiviral 1 [Source:HGNC Symbol;Acc:HGNC:23721]	-0.23283562
RASL11B	RAS like family 11 member B [Source:HGNC Symbol;Acc:HGNC:23804]	-0.23287
VOPP1	VOPP1 WW domain binding protein [Source:HGNC Symbol;Acc:HGNC:34518]	-0.23291594
LIPH	lipase H [Source:HGNC Symbol;Acc:HGNC:18483]	-0.233083
KTN1	kinectin 1 [Source:HGNC Symbol;Acc:HGNC:6467]	-0.23310325
PLD2	phospholipase D2 [Source:HGNC Symbol;Acc:HGNC:9068]	-0.23322147
A3GALT2	alpha 1,3-galactosyltransferase 2 [Source:HGNC Symbol;Acc:HGNC:30005]	-0.23328236
CLINT1	clathrin interactor 1 [Source:HGNC Symbol;Acc:HGNC:23186]	-0.2333574
UCN2	urocortin 2 [Source:HGNC Symbol;Acc:HGNC:18414]	-0.23337518
ZBTB2	zinc finger and BTB domain containing 2 [Source:HGNC Symbol;Acc:HGNC:20868]	-0.23353237
PDP1	pyruvate dehyrogenase phosphatase catalytic subunit 1 [Source:HGNC Symbol;Acc:HGNC:9279]	-0.2335333
SNRPC	small nuclear ribonucleoprotein polypeptide C [Source:HGNC Symbol;Acc:HGNC:11157]	-0.2335577
RPS6KB1	ribosomal protein S6 kinase B1 [Source:HGNC Symbol;Acc:HGNC:10436]	-0.23358048
USP24	ubiquitin specific peptidase 24 [Source:HGNC Symbol;Acc:HGNC:12623]	-0.23358558
ZBTB20	zinc finger and BTB domain containing 20 [Source:HGNC Symbol;Acc:HGNC:13503]	-0.23377813
RPS13	ribosomal protein S13 [Source:HGNC Symbol;Acc:HGNC:10386]	-0.23395745
DNAJC9	DnaJ heat shock protein family (Hsp40) member C9 [Source:HGNC Symbol;Acc:HGNC:19123]	-0.23396792
RBM22	RNA binding motif protein 22 [Source:HGNC Symbol;Acc:HGNC:25503]	-0.23397967
HAUS3	HAUS augmin like complex subunit 3 [Source:HGNC Symbol;Acc:HGNC:28719]	-0.23405749
COL20A1	collagen type XX alpha 1 chain [Source:HGNC Symbol;Acc:HGNC:14670]	-0.23411927
PRKRIP1	PRKR interacting protein 1 [Source:HGNC Symbol;Acc:HGNC:21894]	-0.23416792
SLC25A3	solute carrier family 25 member 3 [Source:HGNC Symbol;Acc:HGNC:10989]	-0.23417968
REEP3	receptor accessory protein 3 [Source:HGNC Symbol;Acc:HGNC:23711]	-0.23433217
VCPKMT	valosin containing protein lysine methyltransferase [Source:HGNC Symbol;Acc:HGNC:20352]	-0.23437102
SF3B1	splicing factor 3b subunit 1 [Source:HGNC Symbol;Acc:HGNC:10768]	-0.23446535
PCDH19	protocadherin 19 [Source:HGNC Symbol;Acc:HGNC:14270]	-0.23453143
YPEL1	yippee like 1 [Source:HGNC Symbol;Acc:HGNC:12845]	-0.23464654
DAW1	dynein assembly factor with WD repeats 1 [Source:HGNC Symbol;Acc:HGNC:26383]	-0.23465936
DYNC1LI1	dynein cytoplasmic 1 light intermediate chain 1 [Source:HGNC Symbol;Acc:HGNC:18745]	-0.23495838
RARS1	arginyl-tRNA synthetase 1 [Source:HGNC Symbol;Acc:HGNC:9870]	-0.23496398
CCT8	chaperonin containing TCP1 subunit 8 [Source:HGNC Symbol;Acc:HGNC:1623]	-0.2349909
BTNL2	butyrophilin like 2 [Source:HGNC Symbol;Acc:HGNC:1142]	-0.23501535
SNHG15	small nucleolar RNA host gene 15 [Source:HGNC Symbol;Acc:HGNC:27797]	-0.23518409
ZNF781	zinc finger protein 781 [Source:HGNC Symbol;Acc:HGNC:26745]	-0.23519252
GLG1	golgi glycoprotein 1 [Source:HGNC Symbol;Acc:HGNC:4316]	-0.23520145
ZNF277	zinc finger protein 277 [Source:HGNC Symbol;Acc:HGNC:13070]	-0.23522198
NUP35	nucleoporin 35 [Source:HGNC Symbol;Acc:HGNC:29797]	-0.23522204
LCAT	lecithin-cholesterol acyltransferase [Source:HGNC Symbol;Acc:HGNC:6522]	-0.23529287
RAD17	RAD17 checkpoint clamp loader component [Source:HGNC Symbol;Acc:HGNC:9807]	-0.2353146
N4BP1	NEDD4 binding protein 1 [Source:HGNC Symbol;Acc:HGNC:29850]	-0.23536353
RRP15	ribosomal RNA processing 15 homolog [Source:HGNC Symbol;Acc:HGNC:24255]	-0.23536363
ADGRE3	adhesion G protein-coupled receptor E3 [Source:HGNC Symbol;Acc:HGNC:23647]	-0.23553336
FAM3C	family with sequence similarity 3 member C [Source:HGNC Symbol;Acc:HGNC:18664]	-0.23561512
PLXND1	plexin D1 [Source:HGNC Symbol;Acc:HGNC:9107]	-0.2356247
ARF4	ADP ribosylation factor 4 [Source:HGNC Symbol;Acc:HGNC:655]	-0.23564076
MMRN2	multimerin 2 [Source:HGNC Symbol;Acc:HGNC:19888]	-0.23566574
LMTK2	lemur tyrosine kinase 2 [Source:HGNC Symbol;Acc:HGNC:17880]	-0.23568957
ANXA11	annexin A11 [Source:HGNC Symbol;Acc:HGNC:535]	-0.23571374
EIF1	eukaryotic translation initiation factor 1 [Source:HGNC Symbol;Acc:HGNC:3249]	-0.23576556
F11R	F11 receptor [Source:HGNC Symbol;Acc:HGNC:14685]	-0.23584859
CHM	CHM Rab escort protein [Source:HGNC Symbol;Acc:HGNC:1940]	-0.23600522
SEH1L	SEH1 like nucleoporin [Source:HGNC Symbol;Acc:HGNC:30379]	-0.23603232
RPS11	ribosomal protein S11 [Source:HGNC Symbol;Acc:HGNC:10384]	-0.23608193
NUP188	nucleoporin 188 [Source:HGNC Symbol;Acc:HGNC:17859]	-0.23615594
ITPRIPL2	ITPRIP like 2 [Source:HGNC Symbol;Acc:HGNC:27257]	-0.23623449
RPS6KL1	ribosomal protein S6 kinase like 1 [Source:HGNC Symbol;Acc:HGNC:20222]	-0.23626688
PUM1	pumilio RNA binding family member 1 [Source:HGNC Symbol;Acc:HGNC:14957]	-0.23629604
MTRF1L	mitochondrial translational release factor 1 like [Source:HGNC Symbol;Acc:HGNC:21051]	-0.23634548
ZNF253	zinc finger protein 253 [Source:HGNC Symbol;Acc:HGNC:13497]	-0.23638877
CENPK	centromere protein K [Source:HGNC Symbol;Acc:HGNC:29479]	-0.23650984
BCDIN3D	BCDIN3 domain containing RNA methyltransferase [Source:HGNC Symbol;Acc:HGNC:27050]	-0.23653214
C1QBP	complement C1q binding protein [Source:HGNC Symbol;Acc:HGNC:1243]	-0.23661938
SNX22	sorting nexin 22 [Source:HGNC Symbol;Acc:HGNC:16315]	-0.23662025
SMIM15	small integral membrane protein 15 [Source:HGNC Symbol;Acc:HGNC:33861]	-0.23667485
ARHGEF15	Rho guanine nucleotide exchange factor 15 [Source:HGNC Symbol;Acc:HGNC:15590]	-0.23670599
PKP2	plakophilin 2 [Source:HGNC Symbol;Acc:HGNC:9024]	-0.23670663
PRPS1	phosphoribosyl pyrophosphate synthetase 1 [Source:HGNC Symbol;Acc:HGNC:9462]	-0.23672697
HOXB9	homeobox B9 [Source:HGNC Symbol;Acc:HGNC:5120]	-0.23674655
RAB5A	RAB5A, member RAS oncogene family [Source:HGNC Symbol;Acc:HGNC:9783]	-0.23686269
NR3C2	nuclear receptor subfamily 3 group C member 2 [Source:HGNC Symbol;Acc:HGNC:7979]	-0.23695624
ARTN	artemin [Source:HGNC Symbol;Acc:HGNC:727]	-0.23710695
VMP1	vacuole membrane protein 1 [Source:HGNC Symbol;Acc:HGNC:29559]	-0.2373451
TMEM251	transmembrane protein 251 [Source:HGNC Symbol;Acc:HGNC:20218]	-0.23737437
RPS17	ribosomal protein S17 [Source:HGNC Symbol;Acc:HGNC:10397]	-0.2374443
SMIM22	small integral membrane protein 22 [Source:HGNC Symbol;Acc:HGNC:48329]	-0.2374793
MPP5	membrane palmitoylated protein 5 [Source:HGNC Symbol;Acc:HGNC:18669]	-0.2376457
MED7	mediator complex subunit 7 [Source:HGNC Symbol;Acc:HGNC:2378]	-0.2377182
MED13L	mediator complex subunit 13L [Source:HGNC Symbol;Acc:HGNC:22962]	-0.23811933
CYB5D1	cytochrome b5 domain containing 1 [Source:HGNC Symbol;Acc:HGNC:26516]	-0.23823135
FBXO22	F-box protein 22 [Source:HGNC Symbol;Acc:HGNC:13593]	-0.23831761
JUN	Jun proto-oncogene, AP-1 transcription factor subunit [Source:HGNC Symbol;Acc:HGNC:6204]	-0.23847455
PHACTR4	phosphatase and actin regulator 4 [Source:HGNC Symbol;Acc:HGNC:25793]	-0.23855114
USP9X	ubiquitin specific peptidase 9 X-linked [Source:HGNC Symbol;Acc:HGNC:12632]	-0.23855205
FUT4	fucosyltransferase 4 [Source:HGNC Symbol;Acc:HGNC:4015]	-0.23862742
AGFG1	ArfGAP with FG repeats 1 [Source:HGNC Symbol;Acc:HGNC:5175]	-0.2386867
N4BP2L2	NEDD4 binding protein 2 like 2 [Source:HGNC Symbol;Acc:HGNC:26916]	-0.23885126
TMEM171	transmembrane protein 171 [Source:HGNC Symbol;Acc:HGNC:27031]	-0.238915
ARHGAP29	Rho GTPase activating protein 29 [Source:HGNC Symbol;Acc:HGNC:30207]	-0.23892395
CFL2	cofilin 2 [Source:HGNC Symbol;Acc:HGNC:1875]	-0.23900706
TIPRL	TOR signaling pathway regulator [Source:HGNC Symbol;Acc:HGNC:30231]	-0.23914705
ZNF317	zinc finger protein 317 [Source:HGNC Symbol;Acc:HGNC:13507]	-0.2391729
SOX17	SRY-box transcription factor 17 [Source:HGNC Symbol;Acc:HGNC:18122]	-0.23928545
TNPO1	transportin 1 [Source:HGNC Symbol;Acc:HGNC:6401]	-0.23928718
HEPACAM2	HEPACAM family member 2 [Source:HGNC Symbol;Acc:HGNC:27364]	-0.23930809
RPS19BP1	ribosomal protein S19 binding protein 1 [Source:HGNC Symbol;Acc:HGNC:28749]	-0.23932603
S100A10	S100 calcium binding protein A10 [Source:HGNC Symbol;Acc:HGNC:10487]	-0.23933807
SCAMP3	secretory carrier membrane protein 3 [Source:HGNC Symbol;Acc:HGNC:10565]	-0.23938616
RELA	RELA proto-oncogene, NF-kB subunit [Source:HGNC Symbol;Acc:HGNC:9955]	-0.23981343
NAB2	NGFI-A binding protein 2 [Source:HGNC Symbol;Acc:HGNC:7627]	-0.23985662
DPY19L3	dpy-19 like C-mannosyltransferase 3 [Source:HGNC Symbol;Acc:HGNC:27120]	-0.24000508
ATXN3	ataxin 3 [Source:HGNC Symbol;Acc:HGNC:7106]	-0.24001564
KLF2	Kruppel like factor 2 [Source:HGNC Symbol;Acc:HGNC:6347]	-0.2401306
LRIF1	ligand dependent nuclear receptor interacting factor 1 [Source:HGNC Symbol;Acc:HGNC:30299]	-0.24015939
IGF1R	insulin like growth factor 1 receptor [Source:HGNC Symbol;Acc:HGNC:5465]	-0.24029955
PPP1R9B	protein phosphatase 1 regulatory subunit 9B [Source:HGNC Symbol;Acc:HGNC:9298]	-0.24034993
PTBP2	polypyrimidine tract binding protein 2 [Source:HGNC Symbol;Acc:HGNC:17662]	-0.24039213
TOM1L1	target of myb1 like 1 membrane trafficking protein [Source:HGNC Symbol;Acc:HGNC:11983]	-0.24046865
RRP8	ribosomal RNA processing 8 [Source:HGNC Symbol;Acc:HGNC:29030]	-0.24054438
RBM17	RNA binding motif protein 17 [Source:HGNC Symbol;Acc:HGNC:16944]	-0.24062207
PBX4	PBX homeobox 4 [Source:HGNC Symbol;Acc:HGNC:13403]	-0.24090533
FRYL	FRY like transcription coactivator [Source:HGNC Symbol;Acc:HGNC:29127]	-0.24100213
ZC3H7A	zinc finger CCCH-type containing 7A [Source:HGNC Symbol;Acc:HGNC:30959]	-0.24107471
ZBTB6	zinc finger and BTB domain containing 6 [Source:HGNC Symbol;Acc:HGNC:16764]	-0.24128278
HIPK1	homeodomain interacting protein kinase 1 [Source:HGNC Symbol;Acc:HGNC:19006]	-0.24141352
SV2C	synaptic vesicle glycoprotein 2C [Source:HGNC Symbol;Acc:HGNC:30670]	-0.24148647
COMMD3-BMI1	COMMD3-BMI1 readthrough [Source:HGNC Symbol;Acc:HGNC:48326]	-0.24166338
PPP1R35	protein phosphatase 1 regulatory subunit 35 [Source:HGNC Symbol;Acc:HGNC:28320]	-0.24171793
ZBTB39	zinc finger and BTB domain containing 39 [Source:HGNC Symbol;Acc:HGNC:29014]	-0.2417762
KRT8	keratin 8 [Source:HGNC Symbol;Acc:HGNC:6446]	-0.24184565
DNASE1L3	deoxyribonuclease 1 like 3 [Source:HGNC Symbol;Acc:HGNC:2959]	-0.24185432
ECE1	endothelin converting enzyme 1 [Source:HGNC Symbol;Acc:HGNC:3146]	-0.24199021
TOX	thymocyte selection associated high mobility group box [Source:HGNC Symbol;Acc:HGNC:18988]	-0.24201588
CIDEA	cell death inducing DFFA like effector a [Source:HGNC Symbol;Acc:HGNC:1976]	-0.24203426
HMCES	5-hydroxymethylcytosine binding, ES cell specific [Source:HGNC Symbol;Acc:HGNC:24446]	-0.24207759
ADGRL2	adhesion G protein-coupled receptor L2 [Source:HGNC Symbol;Acc:HGNC:18582]	-0.2421321
RPL31	ribosomal protein L31 [Source:HGNC Symbol;Acc:HGNC:10334]	-0.24216656
CRIM1	cysteine rich transmembrane BMP regulator 1 [Source:HGNC Symbol;Acc:HGNC:2359]	-0.24219833
PDCD6IP	programmed cell death 6 interacting protein [Source:HGNC Symbol;Acc:HGNC:8766]	-0.2422721
GEMIN2	gem nuclear organelle associated protein 2 [Source:HGNC Symbol;Acc:HGNC:10884]	-0.2424247
LAG3	lymphocyte activating 3 [Source:HGNC Symbol;Acc:HGNC:6476]	-0.242539
PLK5	polo like kinase 5 [Source:HGNC Symbol;Acc:HGNC:27001]	-0.24281822
GDAP2	ganglioside induced differentiation associated protein 2 [Source:HGNC Symbol;Acc:HGNC:18010]	-0.24283786
SF3A3	splicing factor 3a subunit 3 [Source:HGNC Symbol;Acc:HGNC:10767]	-0.24298279
ZBTB1	zinc finger and BTB domain containing 1 [Source:HGNC Symbol;Acc:HGNC:20259]	-0.24322608
BCL6B	BCL6B transcription repressor [Source:HGNC Symbol;Acc:HGNC:1002]	-0.24346244
MAMDC2	MAM domain containing 2 [Source:HGNC Symbol;Acc:HGNC:23673]	-0.2437032
PSPC1	paraspeckle component 1 [Source:HGNC Symbol;Acc:HGNC:20320]	-0.24381791
XRCC3	X-ray repair cross complementing 3 [Source:HGNC Symbol;Acc:HGNC:12830]	-0.24393676
THA1P	threonine aldolase 1, pseudogene [Source:HGNC Symbol;Acc:HGNC:18004]	-0.24393831
GGA3	golgi associated, gamma adaptin ear containing, ARF binding protein 3 [Source:HGNC Symbol;Acc:HGNC:17079]	-0.24399598
PSMB8	proteasome 20S subunit beta 8 [Source:HGNC Symbol;Acc:HGNC:9545]	-0.24406184
PGS1	phosphatidylglycerophosphate synthase 1 [Source:HGNC Symbol;Acc:HGNC:30029]	-0.24412584
USP7	ubiquitin specific peptidase 7 [Source:HGNC Symbol;Acc:HGNC:12630]	-0.24420379
MBNL2	muscleblind like splicing regulator 2 [Source:HGNC Symbol;Acc:HGNC:16746]	-0.24424677
ZFYVE9	zinc finger FYVE-type containing 9 [Source:HGNC Symbol;Acc:HGNC:6775]	-0.24426061
PINLYP	phospholipase A2 inhibitor and LY6/PLAUR domain containing [Source:HGNC Symbol;Acc:HGNC:44206]	-0.24432403
PTK2	protein tyrosine kinase 2 [Source:HGNC Symbol;Acc:HGNC:9611]	-0.24432494
ZNF654	zinc finger protein 654 [Source:HGNC Symbol;Acc:HGNC:25612]	-0.2443337
HIVEP1	HIVEP zinc finger 1 [Source:HGNC Symbol;Acc:HGNC:4920]	-0.24451904
UBXN4	UBX domain protein 4 [Source:HGNC Symbol;Acc:HGNC:14860]	-0.24453971
PPP1R3E	protein phosphatase 1 regulatory subunit 3E [Source:HGNC Symbol;Acc:HGNC:14943]	-0.2446043
MCFD2	multiple coagulation factor deficiency 2 [Source:HGNC Symbol;Acc:HGNC:18451]	-0.24462324
PLXDC2	plexin domain containing 2 [Source:HGNC Symbol;Acc:HGNC:21013]	-0.24464856
RBM25	RNA binding motif protein 25 [Source:HGNC Symbol;Acc:HGNC:23244]	-0.24473146
NCOR2	nuclear receptor corepressor 2 [Source:HGNC Symbol;Acc:HGNC:7673]	-0.24497351
IGSF6	immunoglobulin superfamily member 6 [Source:HGNC Symbol;Acc:HGNC:5953]	-0.2450303
C14orf132	chromosome 14 open reading frame 132 [Source:HGNC Symbol;Acc:HGNC:20346]	-0.2450548
SPIN1	spindlin 1 [Source:HGNC Symbol;Acc:HGNC:11243]	-0.2450948
MFSD14A	major facilitator superfamily domain containing 14A [Source:HGNC Symbol;Acc:HGNC:23363]	-0.24523346
DDX39A	DExD-box helicase 39A [Source:HGNC Symbol;Acc:HGNC:17821]	-0.24524948
TFRC	transferrin receptor [Source:HGNC Symbol;Acc:HGNC:11763]	-0.24525382
LYPD6	LY6/PLAUR domain containing 6 [Source:HGNC Symbol;Acc:HGNC:28751]	-0.24528354
GPM6B	glycoprotein M6B [Source:HGNC Symbol;Acc:HGNC:4461]	-0.24530861
PRMT2	protein arginine methyltransferase 2 [Source:HGNC Symbol;Acc:HGNC:5186]	-0.24538426
MILR1	mast cell immunoglobulin like receptor 1 [Source:HGNC Symbol;Acc:HGNC:27570]	-0.24544394
BCAS3	BCAS3 microtubule associated cell migration factor [Source:HGNC Symbol;Acc:HGNC:14347]	-0.24547067
IPMK	inositol polyphosphate multikinase [Source:HGNC Symbol;Acc:HGNC:20739]	-0.24553168
IL18BP	interleukin 18 binding protein [Source:HGNC Symbol;Acc:HGNC:5987]	-0.24560562
SPATA24	spermatogenesis associated 24 [Source:HGNC Symbol;Acc:HGNC:27322]	-0.24563654
EIF1B	eukaryotic translation initiation factor 1B [Source:HGNC Symbol;Acc:HGNC:30792]	-0.24588652
SLC35F1	solute carrier family 35 member F1 [Source:HGNC Symbol;Acc:HGNC:21483]	-0.24591209
RBM34	RNA binding motif protein 34 [Source:HGNC Symbol;Acc:HGNC:28965]	-0.24595724
PPIP5K2	diphosphoinositol pentakisphosphate kinase 2 [Source:HGNC Symbol;Acc:HGNC:29035]	-0.24598783
EIF2AK4	eukaryotic translation initiation factor 2 alpha kinase 4 [Source:HGNC Symbol;Acc:HGNC:19687]	-0.2460207
HNRNPA2B1	heterogeneous nuclear ribonucleoprotein A2/B1 [Source:HGNC Symbol;Acc:HGNC:5033]	-0.24606726
CDK8	cyclin dependent kinase 8 [Source:HGNC Symbol;Acc:HGNC:1779]	-0.24607676
GRIK3	glutamate ionotropic receptor kainate type subunit 3 [Source:HGNC Symbol;Acc:HGNC:4581]	-0.24628104
FOXJ3	forkhead box J3 [Source:HGNC Symbol;Acc:HGNC:29178]	-0.24640067
MRPL35	mitochondrial ribosomal protein L35 [Source:HGNC Symbol;Acc:HGNC:14489]	-0.24644503
HES2	hes family bHLH transcription factor 2 [Source:HGNC Symbol;Acc:HGNC:16005]	-0.2464689
MCTP1	multiple C2 and transmembrane domain containing 1 [Source:HGNC Symbol;Acc:HGNC:26183]	-0.24674897
UGT1A6	UDP glucuronosyltransferase family 1 member A6 [Source:HGNC Symbol;Acc:HGNC:12538]	-0.24682517
TTI2	TELO2 interacting protein 2 [Source:HGNC Symbol;Acc:HGNC:26262]	-0.24683212
GIMAP7	GTPase, IMAP family member 7 [Source:HGNC Symbol;Acc:HGNC:22404]	-0.24698946
SFRP5	secreted frizzled related protein 5 [Source:HGNC Symbol;Acc:HGNC:10779]	-0.24701014
ARIH2	ariadne RBR E3 ubiquitin protein ligase 2 [Source:HGNC Symbol;Acc:HGNC:690]	-0.2470294
NDUFAF1	NADH:ubiquinone oxidoreductase complex assembly factor 1 [Source:HGNC Symbol;Acc:HGNC:18828]	-0.2470616
ENTPD7	ectonucleoside triphosphate diphosphohydrolase 7 [Source:HGNC Symbol;Acc:HGNC:19745]	-0.24710234
STK38L	serine/threonine kinase 38 like [Source:HGNC Symbol;Acc:HGNC:17848]	-0.24724278
SDE2	SDE2 telomere maintenance homolog [Source:HGNC Symbol;Acc:HGNC:26643]	-0.24752386
PRORSD1P	prolyl-tRNA synthetase associated domain containing 1, pseudogene [Source:HGNC Symbol;Acc:HGNC:34379]	-0.24757168
GMCL1	germ cell-less 1, spermatogenesis associated [Source:HGNC Symbol;Acc:HGNC:23843]	-0.24758257
MARCKS	myristoylated alanine rich protein kinase C substrate [Source:HGNC Symbol;Acc:HGNC:6759]	-0.24774453
SLC35D1	solute carrier family 35 member D1 [Source:HGNC Symbol;Acc:HGNC:20800]	-0.24776207
CXXC5	CXXC finger protein 5 [Source:HGNC Symbol;Acc:HGNC:26943]	-0.24785924
PIP5K1A	phosphatidylinositol-4-phosphate 5-kinase type 1 alpha [Source:HGNC Symbol;Acc:HGNC:8994]	-0.24832371
DDX5	DEAD-box helicase 5 [Source:HGNC Symbol;Acc:HGNC:2746]	-0.24845451
THYN1	thymocyte nuclear protein 1 [Source:HGNC Symbol;Acc:HGNC:29560]	-0.24852034
REV1	REV1 DNA directed polymerase [Source:HGNC Symbol;Acc:HGNC:14060]	-0.24857669
CDCA4	cell division cycle associated 4 [Source:HGNC Symbol;Acc:HGNC:14625]	-0.24864697
CUL1	cullin 1 [Source:HGNC Symbol;Acc:HGNC:2551]	-0.2486717
SH3RF1	SH3 domain containing ring finger 1 [Source:HGNC Symbol;Acc:HGNC:17650]	-0.24892385
WNT2B	Wnt family member 2B [Source:HGNC Symbol;Acc:HGNC:12781]	-0.24915506
NIFK	nucleolar protein interacting with the FHA domain of MKI67 [Source:HGNC Symbol;Acc:HGNC:17838]	-0.24925195
CDK11B	cyclin dependent kinase 11B [Source:HGNC Symbol;Acc:HGNC:1729]	-0.24941997
ANXA2R	annexin A2 receptor [Source:HGNC Symbol;Acc:HGNC:33463]	-0.24969631
CRIPT	CXXC repeat containing interactor of PDZ3 domain [Source:HGNC Symbol;Acc:HGNC:14312]	-0.24976279
ZNF566	zinc finger protein 566 [Source:HGNC Symbol;Acc:HGNC:25919]	-0.24984175
ZNF618	zinc finger protein 618 [Source:HGNC Symbol;Acc:HGNC:29416]	-0.24993818
DCUN1D5	defective in cullin neddylation 1 domain containing 5 [Source:HGNC Symbol;Acc:HGNC:28409]	-0.25001234
FITM2	fat storage inducing transmembrane protein 2 [Source:HGNC Symbol;Acc:HGNC:16135]	-0.25003
VPS54	VPS54 subunit of GARP complex [Source:HGNC Symbol;Acc:HGNC:18652]	-0.2500459
ALYREF	Aly/REF export factor [Source:HGNC Symbol;Acc:HGNC:19071]	-0.25029463
CD33	CD33 molecule [Source:HGNC Symbol;Acc:HGNC:1659]	-0.2503544
NPNT	nephronectin [Source:HGNC Symbol;Acc:HGNC:27405]	-0.2504698
SYNCRIP	synaptotagmin binding cytoplasmic RNA interacting protein [Source:HGNC Symbol;Acc:HGNC:16918]	-0.25049758
RLIM	ring finger protein, LIM domain interacting [Source:HGNC Symbol;Acc:HGNC:13429]	-0.25061202
HNRNPU	heterogeneous nuclear ribonucleoprotein U [Source:HGNC Symbol;Acc:HGNC:5048]	-0.25081295
DNAJB4	DnaJ heat shock protein family (Hsp40) member B4 [Source:HGNC Symbol;Acc:HGNC:14886]	-0.2509099
MMP19	matrix metallopeptidase 19 [Source:HGNC Symbol;Acc:HGNC:7165]	-0.25107226
PPBP	pro-platelet basic protein [Source:HGNC Symbol;Acc:HGNC:9240]	-0.25110912
KDM7A	lysine demethylase 7A [Source:HGNC Symbol;Acc:HGNC:22224]	-0.25121891
MEOX1	mesenchyme homeobox 1 [Source:HGNC Symbol;Acc:HGNC:7013]	-0.2512943
CTDP1	CTD phosphatase subunit 1 [Source:HGNC Symbol;Acc:HGNC:2498]	-0.25132078
ORAI1	ORAI calcium release-activated calcium modulator 1 [Source:HGNC Symbol;Acc:HGNC:25896]	-0.25138992
USP28	ubiquitin specific peptidase 28 [Source:HGNC Symbol;Acc:HGNC:12625]	-0.25139225
ZSWIM4	zinc finger SWIM-type containing 4 [Source:HGNC Symbol;Acc:HGNC:25704]	-0.25147575
SLC20A2	solute carrier family 20 member 2 [Source:HGNC Symbol;Acc:HGNC:10947]	-0.2515529
DMBT1	deleted in malignant brain tumors 1 [Source:HGNC Symbol;Acc:HGNC:2926]	-0.251644
MDFI	MyoD family inhibitor [Source:HGNC Symbol;Acc:HGNC:6967]	-0.25170025
TEX45	testis expressed 45 [Source:HGNC Symbol;Acc:HGNC:24745]	-0.251744
BEND3	BEN domain containing 3 [Source:HGNC Symbol;Acc:HGNC:23040]	-0.2517857
ACTN4	actinin alpha 4 [Source:HGNC Symbol;Acc:HGNC:166]	-0.251828
HECTD2	HECT domain E3 ubiquitin protein ligase 2 [Source:HGNC Symbol;Acc:HGNC:26736]	-0.25203732
TJP1	tight junction protein 1 [Source:HGNC Symbol;Acc:HGNC:11827]	-0.25208026
MICU1	mitochondrial calcium uptake 1 [Source:HGNC Symbol;Acc:HGNC:1530]	-0.25224957
TACSTD2	tumor associated calcium signal transducer 2 [Source:HGNC Symbol;Acc:HGNC:11530]	-0.25234452
NMI	N-myc and STAT interactor [Source:HGNC Symbol;Acc:HGNC:7854]	-0.2523724
INO80C	INO80 complex subunit C [Source:HGNC Symbol;Acc:HGNC:26994]	-0.25246283
PCDHGA3	protocadherin gamma subfamily A, 3 [Source:HGNC Symbol;Acc:HGNC:8701]	-0.252525
RAB8B	RAB8B, member RAS oncogene family [Source:HGNC Symbol;Acc:HGNC:30273]	-0.25277966
PVT1	Pvt1 oncogene [Source:HGNC Symbol;Acc:HGNC:9709]	-0.252832
IREB2	iron responsive element binding protein 2 [Source:HGNC Symbol;Acc:HGNC:6115]	-0.2528583
LIN54	lin-54 DREAM MuvB core complex component [Source:HGNC Symbol;Acc:HGNC:25397]	-0.25289842
SRSF2	serine and arginine rich splicing factor 2 [Source:HGNC Symbol;Acc:HGNC:10783]	-0.25305736
SLC12A4	solute carrier family 12 member 4 [Source:HGNC Symbol;Acc:HGNC:10913]	-0.25321475
NSMAF	neutral sphingomyelinase activation associated factor [Source:HGNC Symbol;Acc:HGNC:8017]	-0.25321838
PROM1	prominin 1 [Source:HGNC Symbol;Acc:HGNC:9454]	-0.25341183
RAD54L2	RAD54 like 2 [Source:HGNC Symbol;Acc:HGNC:29123]	-0.25385052
GABPB1	GA binding protein transcription factor subunit beta 1 [Source:HGNC Symbol;Acc:HGNC:4074]	-0.25385582
FBXW11	F-box and WD repeat domain containing 11 [Source:HGNC Symbol;Acc:HGNC:13607]	-0.25393572
ZNF597	zinc finger protein 597 [Source:HGNC Symbol;Acc:HGNC:26573]	-0.25397515
NCOA5	nuclear receptor coactivator 5 [Source:HGNC Symbol;Acc:HGNC:15909]	-0.25413474
DXO	decapping exoribonuclease [Source:HGNC Symbol;Acc:HGNC:2992]	-0.2543465
OBI1	ORC ubiquitin ligase 1 [Source:HGNC Symbol;Acc:HGNC:20308]	-0.25439426
MINDY3	MINDY lysine 48 deubiquitinase 3 [Source:HGNC Symbol;Acc:HGNC:23578]	-0.2544678
DND1	DND microRNA-mediated repression inhibitor 1 [Source:HGNC Symbol;Acc:HGNC:23799]	-0.2545173
TEX10	testis expressed 10 [Source:HGNC Symbol;Acc:HGNC:25988]	-0.25451857
TFAM	transcription factor A, mitochondrial [Source:HGNC Symbol;Acc:HGNC:11741]	-0.25475538
OTUD4	OTU deubiquitinase 4 [Source:HGNC Symbol;Acc:HGNC:24949]	-0.25483203
NWD1	NACHT and WD repeat domain containing 1 [Source:HGNC Symbol;Acc:HGNC:27619]	-0.25502792
TNFAIP8L1	TNF alpha induced protein 8 like 1 [Source:HGNC Symbol;Acc:HGNC:28279]	-0.25510374
TDRD7	tudor domain containing 7 [Source:HGNC Symbol;Acc:HGNC:30831]	-0.25523543
LCA5L	lebercilin LCA5 like [Source:HGNC Symbol;Acc:HGNC:1255]	-0.25532
HK1	hexokinase 1 [Source:HGNC Symbol;Acc:HGNC:4922]	-0.25532788
EIF1AX	eukaryotic translation initiation factor 1A X-linked [Source:HGNC Symbol;Acc:HGNC:3250]	-0.25540647
EXOSC1	exosome component 1 [Source:HGNC Symbol;Acc:HGNC:17286]	-0.25546715
MALAT1	metastasis associated lung adenocarcinoma transcript 1 [Source:HGNC Symbol;Acc:HGNC:29665]	-0.25551182
MTMR12	myotubularin related protein 12 [Source:HGNC Symbol;Acc:HGNC:18191]	-0.25551704
SPTY2D1	SPT2 chromatin protein domain containing 1 [Source:HGNC Symbol;Acc:HGNC:26818]	-0.2555901
SLC25A36	solute carrier family 25 member 36 [Source:HGNC Symbol;Acc:HGNC:25554]	-0.25559342
SLC45A3	solute carrier family 45 member 3 [Source:HGNC Symbol;Acc:HGNC:8642]	-0.2556082
CATSPER2	cation channel sperm associated 2 [Source:HGNC Symbol;Acc:HGNC:18810]	-0.25561514
MAPRE1	microtubule associated protein RP/EB family member 1 [Source:HGNC Symbol;Acc:HGNC:6890]	-0.25566912
PTCH1	patched 1 [Source:HGNC Symbol;Acc:HGNC:9585]	-0.25571275
DUSP9	dual specificity phosphatase 9 [Source:HGNC Symbol;Acc:HGNC:3076]	-0.25571916
MAGI2	membrane associated guanylate kinase, WW and PDZ domain containing 2 [Source:HGNC Symbol;Acc:HGNC:18957]	-0.2557932
RIC1	RIC1 homolog, RAB6A GEF complex partner 1 [Source:HGNC Symbol;Acc:HGNC:17686]	-0.25582904
PACSIN3	protein kinase C and casein kinase substrate in neurons 3 [Source:HGNC Symbol;Acc:HGNC:8572]	-0.25583112
TMOD3	tropomodulin 3 [Source:HGNC Symbol;Acc:HGNC:11873]	-0.2560368
IMP4	IMP U3 small nucleolar ribonucleoprotein 4 [Source:HGNC Symbol;Acc:HGNC:30856]	-0.25609794
BTG1	BTG anti-proliferation factor 1 [Source:HGNC Symbol;Acc:HGNC:1130]	-0.2562142
SLC30A1	solute carrier family 30 member 1 [Source:HGNC Symbol;Acc:HGNC:11012]	-0.25628215
RASAL1	RAS protein activator like 1 [Source:HGNC Symbol;Acc:HGNC:9873]	-0.25635445
PAXBP1	PAX3 and PAX7 binding protein 1 [Source:HGNC Symbol;Acc:HGNC:13579]	-0.2565437
YARS2	tyrosyl-tRNA synthetase 2 [Source:HGNC Symbol;Acc:HGNC:24249]	-0.25668842
PRPF40A	pre-mRNA processing factor 40 homolog A [Source:HGNC Symbol;Acc:HGNC:16463]	-0.25680116
FAM185A	family with sequence similarity 185 member A [Source:HGNC Symbol;Acc:HGNC:22412]	-0.25682467
GTPBP10	GTP binding protein 10 [Source:HGNC Symbol;Acc:HGNC:25106]	-0.25687012
ZDHHC21	zinc finger DHHC-type containing 21 [Source:HGNC Symbol;Acc:HGNC:20750]	-0.25702006
UBE2D2	ubiquitin conjugating enzyme E2 D2 [Source:HGNC Symbol;Acc:HGNC:12475]	-0.2570632
TRPM2	transient receptor potential cation channel subfamily M member 2 [Source:HGNC Symbol;Acc:HGNC:12339]	-0.25708178
NPM1	nucleophosmin 1 [Source:HGNC Symbol;Acc:HGNC:7910]	-0.25709316
PLIN2	perilipin 2 [Source:HGNC Symbol;Acc:HGNC:248]	-0.25721127
TAFA3	TAFA chemokine like family member 3 [Source:HGNC Symbol;Acc:HGNC:21590]	-0.25732842
RPRM	reprimo, TP53 dependent G2 arrest mediator homolog [Source:HGNC Symbol;Acc:HGNC:24201]	-0.25747034
SF3B3	splicing factor 3b subunit 3 [Source:HGNC Symbol;Acc:HGNC:10770]	-0.2576869
RGS10	regulator of G protein signaling 10 [Source:HGNC Symbol;Acc:HGNC:9992]	-0.2578125
NEMF	nuclear export mediator factor [Source:HGNC Symbol;Acc:HGNC:10663]	-0.25796726
CHMP4B	charged multivesicular body protein 4B [Source:HGNC Symbol;Acc:HGNC:16171]	-0.25807017
DENND1B	DENN domain containing 1B [Source:HGNC Symbol;Acc:HGNC:28404]	-0.25810388
PRKAB2	protein kinase AMP-activated non-catalytic subunit beta 2 [Source:HGNC Symbol;Acc:HGNC:9379]	-0.25819027
EIF3A	eukaryotic translation initiation factor 3 subunit A [Source:HGNC Symbol;Acc:HGNC:3271]	-0.25822285
USP16	ubiquitin specific peptidase 16 [Source:HGNC Symbol;Acc:HGNC:12614]	-0.25823772
SUSD1	sushi domain containing 1 [Source:HGNC Symbol;Acc:HGNC:25413]	-0.25825602
STK26	serine/threonine kinase 26 [Source:HGNC Symbol;Acc:HGNC:18174]	-0.2584669
C11orf16	chromosome 11 open reading frame 16 [Source:HGNC Symbol;Acc:HGNC:1169]	-0.2587171
QKI	QKI, KH domain containing RNA binding [Source:HGNC Symbol;Acc:HGNC:21100]	-0.2587886
RPS21	ribosomal protein S21 [Source:HGNC Symbol;Acc:HGNC:10409]	-0.25897124
SLC25A30	solute carrier family 25 member 30 [Source:HGNC Symbol;Acc:HGNC:27371]	-0.25897935
SH2B3	SH2B adaptor protein 3 [Source:HGNC Symbol;Acc:HGNC:29605]	-0.2589999
S100A9	S100 calcium binding protein A9 [Source:HGNC Symbol;Acc:HGNC:10499]	-0.25907844
MYD88	MYD88 innate immune signal transduction adaptor [Source:HGNC Symbol;Acc:HGNC:7562]	-0.25912026
HOGA1	4-hydroxy-2-oxoglutarate aldolase 1 [Source:HGNC Symbol;Acc:HGNC:25155]	-0.25915784
PLCG2	phospholipase C gamma 2 [Source:HGNC Symbol;Acc:HGNC:9066]	-0.2592114
PPP1R3D	protein phosphatase 1 regulatory subunit 3D [Source:HGNC Symbol;Acc:HGNC:9294]	-0.25930417
SEC24A	SEC24 homolog A, COPII coat complex component [Source:HGNC Symbol;Acc:HGNC:10703]	-0.25953904
SERPINB6	serpin family B member 6 [Source:HGNC Symbol;Acc:HGNC:8950]	-0.25963163
CHUK	component of inhibitor of nuclear factor kappa B kinase complex [Source:HGNC Symbol;Acc:HGNC:1974]	-0.25970277
PITRM1	pitrilysin metallopeptidase 1 [Source:HGNC Symbol;Acc:HGNC:17663]	-0.25981867
FNDC7	fibronectin type III domain containing 7 [Source:HGNC Symbol;Acc:HGNC:26668]	-0.25984988
VPS37A	VPS37A subunit of ESCRT-I [Source:HGNC Symbol;Acc:HGNC:24928]	-0.25987977
ACVR2A	activin A receptor type 2A [Source:HGNC Symbol;Acc:HGNC:173]	-0.26000535
SEMA4F	ssemaphorin 4F [Source:HGNC Symbol;Acc:HGNC:10734]	-0.2600801
FAIM	Fas apoptotic inhibitory molecule [Source:HGNC Symbol;Acc:HGNC:18703]	-0.26009354
ATP10B	ATPase phospholipid transporting 10B (putative) [Source:HGNC Symbol;Acc:HGNC:13543]	-0.26019135
LETM2	leucine zipper and EF-hand containing transmembrane protein 2 [Source:HGNC Symbol;Acc:HGNC:14648]	-0.26032916
LIPK	lipase family member K [Source:HGNC Symbol;Acc:HGNC:23444]	-0.26037946
NPC1L1	NPC1 like intracellular cholesterol transporter 1 [Source:HGNC Symbol;Acc:HGNC:7898]	-0.26038218
SENP5	SUMO specific peptidase 5 [Source:HGNC Symbol;Acc:HGNC:28407]	-0.2606087
RPP30	ribonuclease P/MRP subunit p30 [Source:HGNC Symbol;Acc:HGNC:17688]	-0.26065338
ERCC1	ERCC excision repair 1, endonuclease non-catalytic subunit [Source:HGNC Symbol;Acc:HGNC:3433]	-0.26073274
KATNBL1	katanin regulatory subunit B1 like 1 [Source:HGNC Symbol;Acc:HGNC:26199]	-0.26075202
CAMK2N1	calcium/calmodulin dependent protein kinase II inhibitor 1 [Source:HGNC Symbol;Acc:HGNC:24190]	-0.26083696
COG3	component of oligomeric golgi complex 3 [Source:HGNC Symbol;Acc:HGNC:18619]	-0.26084977
TRIM6	tripartite motif containing 6 [Source:HGNC Symbol;Acc:HGNC:16277]	-0.26085842
MPRIP	myosin phosphatase Rho interacting protein [Source:HGNC Symbol;Acc:HGNC:30321]	-0.2609415
RBM45	RNA binding motif protein 45 [Source:HGNC Symbol;Acc:HGNC:24468]	-0.2609753
CADM2	cell adhesion molecule 2 [Source:HGNC Symbol;Acc:HGNC:29849]	-0.2609965
MAST4	microtubule associated serine/threonine kinase family member 4 [Source:HGNC Symbol;Acc:HGNC:19037]	-0.26108143
NEFM	neurofilament medium [Source:HGNC Symbol;Acc:HGNC:7734]	-0.26115865
KTI12	KTI12 chromatin associated homolog [Source:HGNC Symbol;Acc:HGNC:25160]	-0.26117438
NSUN2	NOP2/Sun RNA methyltransferase 2 [Source:HGNC Symbol;Acc:HGNC:25994]	-0.2611954
DCAF1	DDB1 and CUL4 associated factor 1 [Source:HGNC Symbol;Acc:HGNC:30911]	-0.26120335
PTK2B	protein tyrosine kinase 2 beta [Source:HGNC Symbol;Acc:HGNC:9612]	-0.26122636
TAF9	TATA-box binding protein associated factor 9 [Source:HGNC Symbol;Acc:HGNC:11542]	-0.26123998
ARFGEF1	ADP ribosylation factor guanine nucleotide exchange factor 1 [Source:HGNC Symbol;Acc:HGNC:15772]	-0.2614342
EFNB2	ephrin B2 [Source:HGNC Symbol;Acc:HGNC:3227]	-0.2614469
PNO1	partner of NOB1 homolog [Source:HGNC Symbol;Acc:HGNC:32790]	-0.26146007
BCL10	BCL10 immune signaling adaptor [Source:HGNC Symbol;Acc:HGNC:989]	-0.2616704
SUSD6	sushi domain containing 6 [Source:HGNC Symbol;Acc:HGNC:19956]	-0.26167879
STC1	stanniocalcin 1 [Source:HGNC Symbol;Acc:HGNC:11373]	-0.26178223
FUT2	fucosyltransferase 2 [Source:HGNC Symbol;Acc:HGNC:4013]	-0.26180184
ARHGAP31	Rho GTPase activating protein 31 [Source:HGNC Symbol;Acc:HGNC:29216]	-0.26183137
NDUFAF5	NADH:ubiquinone oxidoreductase complex assembly factor 5 [Source:HGNC Symbol;Acc:HGNC:15899]	-0.26187554
GABARAPL2	GABA type A receptor associated protein like 2 [Source:HGNC Symbol;Acc:HGNC:13291]	-0.26188287
SOX5	SRY-box transcription factor 5 [Source:HGNC Symbol;Acc:HGNC:11201]	-0.2619393
ZDHHC5	zinc finger DHHC-type containing 5 [Source:HGNC Symbol;Acc:HGNC:18472]	-0.26198635
CALCA	calcitonin related polypeptide alpha [Source:HGNC Symbol;Acc:HGNC:1437]	-0.2620796
NME5	NME/NM23 family member 5 [Source:HGNC Symbol;Acc:HGNC:7853]	-0.26212797
BRD1	bromodomain containing 1 [Source:HGNC Symbol;Acc:HGNC:1102]	-0.26216543
SUPT16H	SPT16 homolog, facilitates chromatin remodeling subunit [Source:HGNC Symbol;Acc:HGNC:11465]	-0.26223278
LSM11	LSM11, U7 small nuclear RNA associated [Source:HGNC Symbol;Acc:HGNC:30860]	-0.2622379
VPS13B	vacuolar protein sorting 13 homolog B [Source:HGNC Symbol;Acc:HGNC:2183]	-0.26228726
FBP1	fructose-bisphosphatase 1 [Source:HGNC Symbol;Acc:HGNC:3606]	-0.26233327
SS18	SS18 subunit of BAF chromatin remodeling complex [Source:HGNC Symbol;Acc:HGNC:11340]	-0.26236922
LRRC66	leucine rich repeat containing 66 [Source:HGNC Symbol;Acc:HGNC:34299]	-0.2624624
CLTB	clathrin light chain B [Source:HGNC Symbol;Acc:HGNC:2091]	-0.2624971
MFSD2A	major facilitator superfamily domain containing 2A [Source:HGNC Symbol;Acc:HGNC:25897]	-0.26257953
MGAT4A	alpha-1,3-mannosyl-glycoprotein 4-beta-N-acetylglucosaminyltransferase A [Source:HGNC Symbol;Acc:HGNC:7047]	-0.26266548
RNF11	ring finger protein 11 [Source:HGNC Symbol;Acc:HGNC:10056]	-0.26266712
ITPR3	inositol 1,4,5-trisphosphate receptor type 3 [Source:HGNC Symbol;Acc:HGNC:6182]	-0.26277447
FAM49B	family with sequence similarity 49 member B [Source:HGNC Symbol;Acc:HGNC:25216]	-0.26292512
IER3IP1	immediate early response 3 interacting protein 1 [Source:HGNC Symbol;Acc:HGNC:18550]	-0.26295877
CCAR1	cell division cycle and apoptosis regulator 1 [Source:HGNC Symbol;Acc:HGNC:24236]	-0.26307082
TRIM13	tripartite motif containing 13 [Source:HGNC Symbol;Acc:HGNC:9976]	-0.26325718
ARHGEF16	Rho guanine nucleotide exchange factor 16 [Source:HGNC Symbol;Acc:HGNC:15515]	-0.2632907
DUSP6	dual specificity phosphatase 6 [Source:HGNC Symbol;Acc:HGNC:3072]	-0.26338783
SLC35D3	solute carrier family 35 member D3 [Source:HGNC Symbol;Acc:HGNC:15621]	-0.26356217
CSRNP2	cysteine and serine rich nuclear protein 2 [Source:HGNC Symbol;Acc:HGNC:16006]	-0.26373965
HSPA4	heat shock protein family A (Hsp70) member 4 [Source:HGNC Symbol;Acc:HGNC:5237]	-0.2638246
STX6	syntaxin 6 [Source:HGNC Symbol;Acc:HGNC:11441]	-0.26392448
ICK	intestinal cell kinase [Source:HGNC Symbol;Acc:HGNC:21219]	-0.26395956
KPNB1	karyopherin subunit beta 1 [Source:HGNC Symbol;Acc:HGNC:6400]	-0.26401198
GBP2	guanylate binding protein 2 [Source:HGNC Symbol;Acc:HGNC:4183]	-0.26406106
LRATD1	LRAT domain containing 1 [Source:HGNC Symbol;Acc:HGNC:20743]	-0.26411483
USP14	ubiquitin specific peptidase 14 [Source:HGNC Symbol;Acc:HGNC:12612]	-0.26420078
SLAMF1	signaling lymphocytic activation molecule family member 1 [Source:HGNC Symbol;Acc:HGNC:10903]	-0.264401
SEMA4B	semaphorin 4B [Source:HGNC Symbol;Acc:HGNC:10730]	-0.26446217
TIMM10	translocase of inner mitochondrial membrane 10 [Source:HGNC Symbol;Acc:HGNC:11814]	-0.26448762
CENPT	centromere protein T [Source:HGNC Symbol;Acc:HGNC:25787]	-0.26449147
RAB4A	RAB4A, member RAS oncogene family [Source:HGNC Symbol;Acc:HGNC:9781]	-0.26449937
AMPH	amphiphysin [Source:HGNC Symbol;Acc:HGNC:471]	-0.26461416
AEBP2	AE binding protein 2 [Source:HGNC Symbol;Acc:HGNC:24051]	-0.26469582
XPO5	exportin 5 [Source:HGNC Symbol;Acc:HGNC:17675]	-0.26470944
CCDC174	coiled-coil domain containing 174 [Source:HGNC Symbol;Acc:HGNC:28033]	-0.26474196
HPF1	histone PARylation factor 1 [Source:HGNC Symbol;Acc:HGNC:26051]	-0.26501083
NAB1	NGFI-A binding protein 1 [Source:HGNC Symbol;Acc:HGNC:7626]	-0.26504633
ADGRG3	adhesion G protein-coupled receptor G3 [Source:HGNC Symbol;Acc:HGNC:13728]	-0.26514047
MACF1	microtubule actin crosslinking factor 1 [Source:HGNC Symbol;Acc:HGNC:13664]	-0.26552632
AHCTF1	AT-hook containing transcription factor 1 [Source:HGNC Symbol;Acc:HGNC:24618]	-0.26562735
ARL14	ADP ribosylation factor like GTPase 14 [Source:HGNC Symbol;Acc:HGNC:22974]	-0.26563
PLEKHB1	pleckstrin homology domain containing B1 [Source:HGNC Symbol;Acc:HGNC:19079]	-0.26564318
B3GNT3	UDP-GlcNAc:betaGal beta-1,3-N-acetylglucosaminyltransferase 3 [Source:HGNC Symbol;Acc:HGNC:13528]	-0.2656929
PPP1R15A	protein phosphatase 1 regulatory subunit 15A [Source:HGNC Symbol;Acc:HGNC:14375]	-0.26569954
NOL9	nucleolar protein 9 [Source:HGNC Symbol;Acc:HGNC:26265]	-0.266113
LAP3	leucine aminopeptidase 3 [Source:HGNC Symbol;Acc:HGNC:18449]	-0.26611608
FYN	FYN proto-oncogene, Src family tyrosine kinase [Source:HGNC Symbol;Acc:HGNC:4037]	-0.26625186
PRKAR1B	protein kinase cAMP-dependent type I regulatory subunit beta [Source:HGNC Symbol;Acc:HGNC:9390]	-0.26629683
EHD1	EH domain containing 1 [Source:HGNC Symbol;Acc:HGNC:3242]	-0.2663203
STX3	syntaxin 3 [Source:HGNC Symbol;Acc:HGNC:11438]	-0.26641524
NCK2	NCK adaptor protein 2 [Source:HGNC Symbol;Acc:HGNC:7665]	-0.26643208
DTNBP1	dystrobrevin binding protein 1 [Source:HGNC Symbol;Acc:HGNC:17328]	-0.2664479
DIPK2B	divergent protein kinase domain 2B [Source:HGNC Symbol;Acc:HGNC:25866]	-0.2664562
ADNP2	ADNP homeobox 2 [Source:HGNC Symbol;Acc:HGNC:23803]	-0.26646137
CWF19L1	CWF19 like cell cycle control factor 1 [Source:HGNC Symbol;Acc:HGNC:25613]	-0.26653963
BTBD3	BTB domain containing 3 [Source:HGNC Symbol;Acc:HGNC:15854]	-0.26663393
STK25	serine/threonine kinase 25 [Source:HGNC Symbol;Acc:HGNC:11404]	-0.26677454
ENOX1	ecto-NOX disulfide-thiol exchanger 1 [Source:HGNC Symbol;Acc:HGNC:25474]	-0.26683733
FSD1L	fibronectin type III and SPRY domain containing 1 like [Source:HGNC Symbol;Acc:HGNC:13753]	-0.26691478
SBDS	SBDS ribosome maturation factor [Source:HGNC Symbol;Acc:HGNC:19440]	-0.26717684
SLC18A2	solute carrier family 18 member A2 [Source:HGNC Symbol;Acc:HGNC:10935]	-0.26719242
GTPBP6	GTP binding protein 6 (putative) [Source:HGNC Symbol;Acc:HGNC:30189]	-0.26724195
CASK	calcium/calmodulin dependent serine protein kinase [Source:HGNC Symbol;Acc:HGNC:1497]	-0.26726022
SVOPL	SVOP like [Source:HGNC Symbol;Acc:HGNC:27034]	-0.26726288
TAGAP	T cell activation RhoGTPase activating protein [Source:HGNC Symbol;Acc:HGNC:15669]	-0.26737094
HNRNPK	heterogeneous nuclear ribonucleoprotein K [Source:HGNC Symbol;Acc:HGNC:5044]	-0.26739478
UPB1	beta-ureidopropionase 1 [Source:HGNC Symbol;Acc:HGNC:16297]	-0.26744115
CD9	CD9 molecule [Source:HGNC Symbol;Acc:HGNC:1709]	-0.26752734
ABT1	activator of basal transcription 1 [Source:HGNC Symbol;Acc:HGNC:17369]	-0.26764378
FAM135A	family with sequence similarity 135 member A [Source:HGNC Symbol;Acc:HGNC:21084]	-0.26766434
RLF	rearranged L-myc fusion [Source:HGNC Symbol;Acc:HGNC:10025]	-0.26769376
G3BP1	G3BP stress granule assembly factor 1 [Source:HGNC Symbol;Acc:HGNC:30292]	-0.2677006
MAP4K4	mitogen-activated protein kinase kinase kinase kinase 4 [Source:HGNC Symbol;Acc:HGNC:6866]	-0.26771995
GPN1	GPN-loop GTPase 1 [Source:HGNC Symbol;Acc:HGNC:17030]	-0.26775533
SMS	spermine synthase [Source:HGNC Symbol;Acc:HGNC:11123]	-0.26781082
SH2D3C	SH2 domain containing 3C [Source:HGNC Symbol;Acc:HGNC:16884]	-0.26781878
CSNK1A1	casein kinase 1 alpha 1 [Source:HGNC Symbol;Acc:HGNC:2451]	-0.2679215
FOXP1	forkhead box P1 [Source:HGNC Symbol;Acc:HGNC:3823]	-0.26852936
STRAP	serine/threonine kinase receptor associated protein [Source:HGNC Symbol;Acc:HGNC:30796]	-0.26862106
TRMT6	tRNA methyltransferase 6 [Source:HGNC Symbol;Acc:HGNC:20900]	-0.2686972
CWF19L2	CWF19 like cell cycle control factor 2 [Source:HGNC Symbol;Acc:HGNC:26508]	-0.2688044
SAV1	salvador family WW domain containing protein 1 [Source:HGNC Symbol;Acc:HGNC:17795]	-0.2689937
DGAT1	diacylglycerol O-acyltransferase 1 [Source:HGNC Symbol;Acc:HGNC:2843]	-0.26909915
CALCRL	calcitonin receptor like receptor [Source:HGNC Symbol;Acc:HGNC:16709]	-0.26911396
EIF5B	eukaryotic translation initiation factor 5B [Source:HGNC Symbol;Acc:HGNC:30793]	-0.26939937
C10orf105	chromosome 10 open reading frame 105 [Source:HGNC Symbol;Acc:HGNC:20304]	-0.26944095
PLEKHG6	pleckstrin homology and RhoGEF domain containing G6 [Source:HGNC Symbol;Acc:HGNC:25562]	-0.26971474
FRAT1	FRAT regulator of WNT signaling pathway 1 [Source:HGNC Symbol;Acc:HGNC:3944]	-0.2697493
BCAR1	BCAR1 scaffold protein, Cas family member [Source:HGNC Symbol;Acc:HGNC:971]	-0.26986346
DGKE	diacylglycerol kinase epsilon [Source:HGNC Symbol;Acc:HGNC:2852]	-0.2699425
THUMPD1	THUMP domain containing 1 [Source:HGNC Symbol;Acc:HGNC:23807]	-0.27022934
CRLF2	cytokine receptor like factor 2 [Source:HGNC Symbol;Acc:HGNC:14281]	-0.27049392
IRF5	interferon regulatory factor 5 [Source:HGNC Symbol;Acc:HGNC:6120]	-0.27071577
CMIP	c-Maf inducing protein [Source:HGNC Symbol;Acc:HGNC:24319]	-0.27075964
YWHAH	tyrosine 3-monooxygenase/tryptophan 5-monooxygenase activation protein eta [Source:HGNC Symbol;Acc:HGNC:12853]	-0.27082634
UTP6	UTP6 small subunit processome component [Source:HGNC Symbol;Acc:HGNC:18279]	-0.27084914
LRFN4	leucine rich repeat and fibronectin type III domain containing 4 [Source:HGNC Symbol;Acc:HGNC:28456]	-0.27095503
RHOB	ras homolog family member B [Source:HGNC Symbol;Acc:HGNC:668]	-0.27104348
NUP43	nucleoporin 43 [Source:HGNC Symbol;Acc:HGNC:21182]	-0.27113312
SLC6A17	solute carrier family 6 member 17 [Source:HGNC Symbol;Acc:HGNC:31399]	-0.27115634
GSTA5	glutathione S-transferase alpha 5 [Source:HGNC Symbol;Acc:HGNC:19662]	-0.27118838
EDN1	endothelin 1 [Source:HGNC Symbol;Acc:HGNC:3176]	-0.27126992
DCAF13	DDB1 and CUL4 associated factor 13 [Source:HGNC Symbol;Acc:HGNC:24535]	-0.27128887
WDFY1	WD repeat and FYVE domain containing 1 [Source:HGNC Symbol;Acc:HGNC:20451]	-0.2713293
SLC39A4	solute carrier family 39 member 4 [Source:HGNC Symbol;Acc:HGNC:17129]	-0.27143154
SHROOM2	shroom family member 2 [Source:HGNC Symbol;Acc:HGNC:630]	-0.27171272
NGLY1	N-glycanase 1 [Source:HGNC Symbol;Acc:HGNC:17646]	-0.27177206
DKC1	dyskerin pseudouridine synthase 1 [Source:HGNC Symbol;Acc:HGNC:2890]	-0.27217904
KLHL4	kelch like family member 4 [Source:HGNC Symbol;Acc:HGNC:6355]	-0.2721927
BID	BH3 interacting domain death agonist [Source:HGNC Symbol;Acc:HGNC:1050]	-0.27221265
CREB3L3	cAMP responsive element binding protein 3 like 3 [Source:HGNC Symbol;Acc:HGNC:18855]	-0.2722525
CASR	calcium sensing receptor [Source:HGNC Symbol;Acc:HGNC:1514]	-0.27226242
CNOT7	CCR4-NOT transcription complex subunit 7 [Source:HGNC Symbol;Acc:HGNC:14101]	-0.27254632
PRMT6	protein arginine methyltransferase 6 [Source:HGNC Symbol;Acc:HGNC:18241]	-0.27258483
HECTD1	HECT domain E3 ubiquitin protein ligase 1 [Source:HGNC Symbol;Acc:HGNC:20157]	-0.27283165
SOAT1	sterol O-acyltransferase 1 [Source:HGNC Symbol;Acc:HGNC:11177]	-0.27284685
PLEC	plectin [Source:HGNC Symbol;Acc:HGNC:9069]	-0.27288547
PFKFB4	6-phosphofructo-2-kinase/fructose-2,6-biphosphatase 4 [Source:HGNC Symbol;Acc:HGNC:8875]	-0.27295545
NTN1	netrin 1 [Source:HGNC Symbol;Acc:HGNC:8029]	-0.27298543
PRDM4	PR/SET domain 4 [Source:HGNC Symbol;Acc:HGNC:9348]	-0.27309373
ELF1	E74 like ETS transcription factor 1 [Source:HGNC Symbol;Acc:HGNC:3316]	-0.27329746
CD209	CD209 molecule [Source:HGNC Symbol;Acc:HGNC:1641]	-0.2733317
ATP2C2	ATPase secretory pathway Ca2+ transporting 2 [Source:HGNC Symbol;Acc:HGNC:29103]	-0.27339798
NAA30	N(alpha)-acetyltransferase 30, NatC catalytic subunit [Source:HGNC Symbol;Acc:HGNC:19844]	-0.273424
USP12	ubiquitin specific peptidase 12 [Source:HGNC Symbol;Acc:HGNC:20485]	-0.27351195
ARHGAP26	Rho GTPase activating protein 26 [Source:HGNC Symbol;Acc:HGNC:17073]	-0.27357566
DNAJB6	DnaJ heat shock protein family (Hsp40) member B6 [Source:HGNC Symbol;Acc:HGNC:14888]	-0.2737562
C17orf80	chromosome 17 open reading frame 80 [Source:HGNC Symbol;Acc:HGNC:29601]	-0.27383363
PLP1	proteolipid protein 1 [Source:HGNC Symbol;Acc:HGNC:9086]	-0.27386186
PTPN3	protein tyrosine phosphatase non-receptor type 3 [Source:HGNC Symbol;Acc:HGNC:9655]	-0.27386466
EFCAB5	EF-hand calcium binding domain 5 [Source:HGNC Symbol;Acc:HGNC:24801]	-0.27392548
CYP26B1	cytochrome P450 family 26 subfamily B member 1 [Source:HGNC Symbol;Acc:HGNC:20581]	-0.27399027
LTN1	listerin E3 ubiquitin protein ligase 1 [Source:HGNC Symbol;Acc:HGNC:13082]	-0.27403712
MIDN	midnolin [Source:HGNC Symbol;Acc:HGNC:16298]	-0.27422756
DNAJC2	DnaJ heat shock protein family (Hsp40) member C2 [Source:HGNC Symbol;Acc:HGNC:13192]	-0.27424946
ASXL1	ASXL transcriptional regulator 1 [Source:HGNC Symbol;Acc:HGNC:18318]	-0.27447343
ANP32B	acidic nuclear phosphoprotein 32 family member B [Source:HGNC Symbol;Acc:HGNC:16677]	-0.27454853
ST3GAL1	ST3 beta-galactoside alpha-2,3-sialyltransferase 1 [Source:HGNC Symbol;Acc:HGNC:10862]	-0.27462494
NFKBIB	NFKB inhibitor beta [Source:HGNC Symbol;Acc:HGNC:7798]	-0.27470812
ACTR2	actin related protein 2 [Source:HGNC Symbol;Acc:HGNC:169]	-0.27480054
DPH5	diphthamide biosynthesis 5 [Source:HGNC Symbol;Acc:HGNC:24270]	-0.27480963
ZFAND5	zinc finger AN1-type containing 5 [Source:HGNC Symbol;Acc:HGNC:13008]	-0.2748312
TPT1	tumor protein, translationally-controlled 1 [Source:HGNC Symbol;Acc:HGNC:12022]	-0.2748688
TEAD1	TEA domain transcription factor 1 [Source:HGNC Symbol;Acc:HGNC:11714]	-0.27488005
GDPD2	glycerophosphodiester phosphodiesterase domain containing 2 [Source:HGNC Symbol;Acc:HGNC:25974]	-0.2750082
KRT36	keratin 36 [Source:HGNC Symbol;Acc:HGNC:6454]	-0.2750748
KIAA1841	KIAA1841 [Source:HGNC Symbol;Acc:HGNC:29387]	-0.27508643
RRN3	RRN3 homolog, RNA polymerase I transcription factor [Source:HGNC Symbol;Acc:HGNC:30346]	-0.27512705
ST14	suppression of tumorigenicity 14 [Source:HGNC Symbol;Acc:HGNC:11344]	-0.27529988
ZNF14	zinc finger protein 14 [Source:HGNC Symbol;Acc:HGNC:12924]	-0.2753761
MMP28	matrix metallopeptidase 28 [Source:HGNC Symbol;Acc:HGNC:14366]	-0.275396
ZRSR2	zinc finger CCCH-type, RNA binding motif and serine/arginine rich 2 [Source:HGNC Symbol;Acc:HGNC:23019]	-0.27550003
C14orf39	chromosome 14 open reading frame 39 [Source:HGNC Symbol;Acc:HGNC:19849]	-0.27561843
VAPA	VAMP associated protein A [Source:HGNC Symbol;Acc:HGNC:12648]	-0.27565074
SOX18	SRY-box transcription factor 18 [Source:HGNC Symbol;Acc:HGNC:11194]	-0.27570602
G2E3	G2/M-phase specific E3 ubiquitin protein ligase [Source:HGNC Symbol;Acc:HGNC:20338]	-0.27571577
RBM18	RNA binding motif protein 18 [Source:HGNC Symbol;Acc:HGNC:28413]	-0.27574363
RNFT1	ring finger protein, transmembrane 1 [Source:HGNC Symbol;Acc:HGNC:30206]	-0.27581775
ZNF160	zinc finger protein 160 [Source:HGNC Symbol;Acc:HGNC:12948]	-0.27613616
H2AZ1	H2A.Z variant histone 1 [Source:HGNC Symbol;Acc:HGNC:4741]	-0.2762525
ZPR1	ZPR1 zinc finger [Source:HGNC Symbol;Acc:HGNC:13051]	-0.27631155
B3GALT1	beta-1,3-galactosyltransferase 1 [Source:HGNC Symbol;Acc:HGNC:916]	-0.27633542
IVL	involucrin [Source:HGNC Symbol;Acc:HGNC:6187]	-0.27636746
ABTB2	ankyrin repeat and BTB domain containing 2 [Source:HGNC Symbol;Acc:HGNC:23842]	-0.27637458
TRIM25	tripartite motif containing 25 [Source:HGNC Symbol;Acc:HGNC:12932]	-0.27647525
GRWD1	glutamate rich WD repeat containing 1 [Source:HGNC Symbol;Acc:HGNC:21270]	-0.27651012
SASH3	SAM and SH3 domain containing 3 [Source:HGNC Symbol;Acc:HGNC:15975]	-0.27657554
ZHX2	zinc fingers and homeoboxes 2 [Source:HGNC Symbol;Acc:HGNC:18513]	-0.2766529
ISG20L2	interferon stimulated exonuclease gene 20 like 2 [Source:HGNC Symbol;Acc:HGNC:25745]	-0.2768569
CCNC	cyclin C [Source:HGNC Symbol;Acc:HGNC:1581]	-0.27694872
PPAT	phosphoribosyl pyrophosphate amidotransferase [Source:HGNC Symbol;Acc:HGNC:9238]	-0.2770141
SMG1	SMG1 nonsense mediated mRNA decay associated PI3K related kinase [Source:HGNC Symbol;Acc:HGNC:30045]	-0.27715275
DPY19L4	dpy-19 like 4 [Source:HGNC Symbol;Acc:HGNC:27829]	-0.27720493
NKG7	natural killer cell granule protein 7 [Source:HGNC Symbol;Acc:HGNC:7830]	-0.27728903
FUBP1	far upstream element binding protein 1 [Source:HGNC Symbol;Acc:HGNC:4004]	-0.2773884
GOLGA7	golgin A7 [Source:HGNC Symbol;Acc:HGNC:24876]	-0.2773968
COL28A1	collagen type XXVIII alpha 1 chain [Source:HGNC Symbol;Acc:HGNC:22442]	-0.27780274
PPA1	inorganic pyrophosphatase 1 [Source:HGNC Symbol;Acc:HGNC:9226]	-0.27781928
GTPBP8	GTP binding protein 8 (putative) [Source:HGNC Symbol;Acc:HGNC:25007]	-0.2779184
ATP9B	ATPase phospholipid transporting 9B (putative) [Source:HGNC Symbol;Acc:HGNC:13541]	-0.2779411
CTNNB1	catenin beta 1 [Source:HGNC Symbol;Acc:HGNC:2514]	-0.2780578
NEBL	nebulette [Source:HGNC Symbol;Acc:HGNC:16932]	-0.27807838
CABCOCO1	ciliary associated calcium binding coiled-coil 1 [Source:HGNC Symbol;Acc:HGNC:28678]	-0.27810958
SRSF11	serine and arginine rich splicing factor 11 [Source:HGNC Symbol;Acc:HGNC:10782]	-0.27811447
TGM2	transglutaminase 2 [Source:HGNC Symbol;Acc:HGNC:11778]	-0.27818415
PAK1IP1	PAK1 interacting protein 1 [Source:HGNC Symbol;Acc:HGNC:20882]	-0.27823016
ARIH1	ariadne RBR E3 ubiquitin protein ligase 1 [Source:HGNC Symbol;Acc:HGNC:689]	-0.27832288
TIMM9	translocase of inner mitochondrial membrane 9 [Source:HGNC Symbol;Acc:HGNC:11819]	-0.278386
P2RX2	purinergic receptor P2X 2 [Source:HGNC Symbol;Acc:HGNC:15459]	-0.27851444
PHF10	PHD finger protein 10 [Source:HGNC Symbol;Acc:HGNC:18250]	-0.27873674
B3GLCT	beta 3-glucosyltransferase [Source:HGNC Symbol;Acc:HGNC:20207]	-0.2787567
C1QL1	complement C1q like 1 [Source:HGNC Symbol;Acc:HGNC:24182]	-0.27882543
CNOT6	CCR4-NOT transcription complex subunit 6 [Source:HGNC Symbol;Acc:HGNC:14099]	-0.2793105
MYO1G	myosin IG [Source:HGNC Symbol;Acc:HGNC:13880]	-0.27933878
PFAS	phosphoribosylformylglycinamidine synthase [Source:HGNC Symbol;Acc:HGNC:8863]	-0.2794566
WDR5	WD repeat domain 5 [Source:HGNC Symbol;Acc:HGNC:12757]	-0.27955595
HSPA9	heat shock protein family A (Hsp70) member 9 [Source:HGNC Symbol;Acc:HGNC:5244]	-0.27964008
AKR1B10	aldo-keto reductase family 1 member B10 [Source:HGNC Symbol;Acc:HGNC:382]	-0.279804
SEMA4D	semaphorin 4D [Source:HGNC Symbol;Acc:HGNC:10732]	-0.27991247
USP1	ubiquitin specific peptidase 1 [Source:HGNC Symbol;Acc:HGNC:12607]	-0.28005928
KIF7	kinesin family member 7 [Source:HGNC Symbol;Acc:HGNC:30497]	-0.28044385
RHEBL1	RHEB like 1 [Source:HGNC Symbol;Acc:HGNC:21166]	-0.28064463
FLT1	fms related tyrosine kinase 1 [Source:HGNC Symbol;Acc:HGNC:3763]	-0.28067684
DDX46	DEAD-box helicase 46 [Source:HGNC Symbol;Acc:HGNC:18681]	-0.2807559
NFAT5	nuclear factor of activated T cells 5 [Source:HGNC Symbol;Acc:HGNC:7774]	-0.2810507
GNAI3	G protein subunit alpha i3 [Source:HGNC Symbol;Acc:HGNC:4387]	-0.28161058
KIF5C	kinesin family member 5C [Source:HGNC Symbol;Acc:HGNC:6325]	-0.2817166
NIPSNAP3A	nipsnap homolog 3A [Source:HGNC Symbol;Acc:HGNC:23619]	-0.2818172
METAP2	methionyl aminopeptidase 2 [Source:HGNC Symbol;Acc:HGNC:16672]	-0.28184667
SOX4	SRY-box transcription factor 4 [Source:HGNC Symbol;Acc:HGNC:11200]	-0.28198564
GMEB1	glucocorticoid modulatory element binding protein 1 [Source:HGNC Symbol;Acc:HGNC:4370]	-0.28204176
RPS24	ribosomal protein S24 [Source:HGNC Symbol;Acc:HGNC:10411]	-0.28217345
HAT1	histone acetyltransferase 1 [Source:HGNC Symbol;Acc:HGNC:4821]	-0.28217784
PTPN1	protein tyrosine phosphatase non-receptor type 1 [Source:HGNC Symbol;Acc:HGNC:9642]	-0.28234765
TSHZ3	teashirt zinc finger homeobox 3 [Source:HGNC Symbol;Acc:HGNC:30700]	-0.28236547
CTNNA1	catenin alpha 1 [Source:HGNC Symbol;Acc:HGNC:2509]	-0.28263685
SYS1	SYS1 golgi trafficking protein [Source:HGNC Symbol;Acc:HGNC:16162]	-0.28263837
EIF2S1	eukaryotic translation initiation factor 2 subunit alpha [Source:HGNC Symbol;Acc:HGNC:3265]	-0.2826567
TRAF3IP3	TRAF3 interacting protein 3 [Source:HGNC Symbol;Acc:HGNC:30766]	-0.28270647
MAPK6	mitogen-activated protein kinase 6 [Source:HGNC Symbol;Acc:HGNC:6879]	-0.28275803
GMFB	glia maturation factor beta [Source:HGNC Symbol;Acc:HGNC:4373]	-0.28280234
ZBP1	Z-DNA binding protein 1 [Source:HGNC Symbol;Acc:HGNC:16176]	-0.2828378
BLM	BLM RecQ like helicase [Source:HGNC Symbol;Acc:HGNC:1058]	-0.2828511
GBP4	guanylate binding protein 4 [Source:HGNC Symbol;Acc:HGNC:20480]	-0.2828925
CD226	CD226 molecule [Source:HGNC Symbol;Acc:HGNC:16961]	-0.28292096
PDCD11	programmed cell death 11 [Source:HGNC Symbol;Acc:HGNC:13408]	-0.2829738
CFAP45	cilia and flagella associated protein 45 [Source:HGNC Symbol;Acc:HGNC:17229]	-0.28325135
FEM1B	fem-1 homolog B [Source:HGNC Symbol;Acc:HGNC:3649]	-0.28327793
NUP160	nucleoporin 160 [Source:HGNC Symbol;Acc:HGNC:18017]	-0.2832921
IQGAP1	IQ motif containing GTPase activating protein 1 [Source:HGNC Symbol;Acc:HGNC:6110]	-0.2833046
THBS2	thrombospondin 2 [Source:HGNC Symbol;Acc:HGNC:11786]	-0.28337947
N4BP3	NEDD4 binding protein 3 [Source:HGNC Symbol;Acc:HGNC:29852]	-0.28347507
CCN2	cellular communication network factor 2 [Source:HGNC Symbol;Acc:HGNC:2500]	-0.283527
BMPR2	bone morphogenetic protein receptor type 2 [Source:HGNC Symbol;Acc:HGNC:1078]	-0.28365993
ELMO1	engulfment and cell motility 1 [Source:HGNC Symbol;Acc:HGNC:16286]	-0.2838814
TRIM39	tripartite motif containing 39 [Source:HGNC Symbol;Acc:HGNC:10065]	-0.28392673
GAR1	GAR1 ribonucleoprotein [Source:HGNC Symbol;Acc:HGNC:14264]	-0.28397354
MPZL2	myelin protein zero like 2 [Source:HGNC Symbol;Acc:HGNC:3496]	-0.2840644
AZGP1	alpha-2-glycoprotein 1, zinc-binding [Source:HGNC Symbol;Acc:HGNC:910]	-0.28443846
LATS1	large tumor suppressor kinase 1 [Source:HGNC Symbol;Acc:HGNC:6514]	-0.2844718
OPRD1	opioid receptor delta 1 [Source:HGNC Symbol;Acc:HGNC:8153]	-0.2846331
MRTO4	MRT4 homolog, ribosome maturation factor [Source:HGNC Symbol;Acc:HGNC:18477]	-0.2846417
RHBDF2	rhomboid 5 homolog 2 [Source:HGNC Symbol;Acc:HGNC:20788]	-0.28474852
FSTL4	follistatin like 4 [Source:HGNC Symbol;Acc:HGNC:21389]	-0.2847964
SLC7A6OS	solute carrier family 7 member 6 opposite strand [Source:HGNC Symbol;Acc:HGNC:25807]	-0.2849716
TRIP10	thyroid hormone receptor interactor 10 [Source:HGNC Symbol;Acc:HGNC:12304]	-0.28509557
ITGB3	integrin subunit beta 3 [Source:HGNC Symbol;Acc:HGNC:6156]	-0.28509754
PWP1	PWP1 homolog, endonuclein [Source:HGNC Symbol;Acc:HGNC:17015]	-0.28529
SCX	scleraxis bHLH transcription factor [Source:HGNC Symbol;Acc:HGNC:32322]	-0.28530157
CRABP2	cellular retinoic acid binding protein 2 [Source:HGNC Symbol;Acc:HGNC:2339]	-0.28530818
AMH	anti-Mullerian hormone [Source:HGNC Symbol;Acc:HGNC:464]	-0.2855137
HTRA1	HtrA serine peptidase 1 [Source:HGNC Symbol;Acc:HGNC:9476]	-0.28556356
CD300C	CD300c molecule [Source:HGNC Symbol;Acc:HGNC:19320]	-0.2856837
DSG2	desmoglein 2 [Source:HGNC Symbol;Acc:HGNC:3049]	-0.28576413
CHD1	chromodomain helicase DNA binding protein 1 [Source:HGNC Symbol;Acc:HGNC:1915]	-0.28607768
TCEAL3	transcription elongation factor A like 3 [Source:HGNC Symbol;Acc:HGNC:28247]	-0.28610444
CADM4	cell adhesion molecule 4 [Source:HGNC Symbol;Acc:HGNC:30825]	-0.28625777
ASGR2	asialoglycoprotein receptor 2 [Source:HGNC Symbol;Acc:HGNC:743]	-0.28631932
TMEM70	transmembrane protein 70 [Source:HGNC Symbol;Acc:HGNC:26050]	-0.28643134
RSAD1	radical S-adenosyl methionine domain containing 1 [Source:HGNC Symbol;Acc:HGNC:25634]	-0.28652215
PODXL	podocalyxin like [Source:HGNC Symbol;Acc:HGNC:9171]	-0.28661144
SFPQ	splicing factor proline and glutamine rich [Source:HGNC Symbol;Acc:HGNC:10774]	-0.28671932
PYROXD1	pyridine nucleotide-disulphide oxidoreductase domain 1 [Source:HGNC Symbol;Acc:HGNC:26162]	-0.28677648
PPP1R16B	protein phosphatase 1 regulatory subunit 16B [Source:HGNC Symbol;Acc:HGNC:15850]	-0.2870781
SNORD34	small nucleolar RNA, C/D box 34 [Source:HGNC Symbol;Acc:HGNC:10161]	-0.28717574
MCEMP1	mast cell expressed membrane protein 1 [Source:HGNC Symbol;Acc:HGNC:27291]	-0.2873959
TRMT10C	tRNA methyltransferase 10C, mitochondrial RNase P subunit [Source:HGNC Symbol;Acc:HGNC:26022]	-0.28741673
TCF7L2	transcription factor 7 like 2 [Source:HGNC Symbol;Acc:HGNC:11641]	-0.2874292
POGK	pogo transposable element derived with KRAB domain [Source:HGNC Symbol;Acc:HGNC:18800]	-0.28750545
RNASE6	ribonuclease A family member k6 [Source:HGNC Symbol;Acc:HGNC:10048]	-0.287527
HNRNPD	heterogeneous nuclear ribonucleoprotein D [Source:HGNC Symbol;Acc:HGNC:5036]	-0.28769404
AMMECR1	AMMECR nuclear protein 1 [Source:HGNC Symbol;Acc:HGNC:467]	-0.287746
RPL23A	ribosomal protein L23a [Source:HGNC Symbol;Acc:HGNC:10317]	-0.28776252
PCNP	PEST proteolytic signal containing nuclear protein [Source:HGNC Symbol;Acc:HGNC:30023]	-0.28805265
C11orf86	chromosome 11 open reading frame 86 [Source:HGNC Symbol;Acc:HGNC:34442]	-0.2881812
USP47	ubiquitin specific peptidase 47 [Source:HGNC Symbol;Acc:HGNC:20076]	-0.28824168
ABCG2	ATP binding cassette subfamily G member 2 (Junior blood group) [Source:HGNC Symbol;Acc:HGNC:74]	-0.28843978
RSBN1	round spermatid basic protein 1 [Source:HGNC Symbol;Acc:HGNC:25642]	-0.28862655
SGK1	serum/glucocorticoid regulated kinase 1 [Source:HGNC Symbol;Acc:HGNC:10810]	-0.28864187
OASL	2'-5'-oligoadenylate synthetase like [Source:HGNC Symbol;Acc:HGNC:8090]	-0.28872332
TMPO	thymopoietin [Source:HGNC Symbol;Acc:HGNC:11875]	-0.28893283
TIFA	TRAF interacting protein with forkhead associated domain [Source:HGNC Symbol;Acc:HGNC:19075]	-0.28917703
ETV6	ETS variant transcription factor 6 [Source:HGNC Symbol;Acc:HGNC:3495]	-0.2891959
PUSL1	pseudouridine synthase like 1 [Source:HGNC Symbol;Acc:HGNC:26914]	-0.28927764
BCL2L1	BCL2 like 1 [Source:HGNC Symbol;Acc:HGNC:992]	-0.28932002
MVP	major vault protein [Source:HGNC Symbol;Acc:HGNC:7531]	-0.2896531
ADAMTS8	ADAM metallopeptidase with thrombospondin type 1 motif 8 [Source:HGNC Symbol;Acc:HGNC:224]	-0.28969336
CSMD1	CUB and Sushi multiple domains 1 [Source:HGNC Symbol;Acc:HGNC:14026]	-0.2898885
PECAM1	platelet and endothelial cell adhesion molecule 1 [Source:HGNC Symbol;Acc:HGNC:8823]	-0.28991896
RNF2	ring finger protein 2 [Source:HGNC Symbol;Acc:HGNC:10061]	-0.2899498
CPSF2	cleavage and polyadenylation specific factor 2 [Source:HGNC Symbol;Acc:HGNC:2325]	-0.2902004
PUM2	pumilio RNA binding family member 2 [Source:HGNC Symbol;Acc:HGNC:14958]	-0.29021287
MIOS	meiosis regulator for oocyte development [Source:HGNC Symbol;Acc:HGNC:21905]	-0.2902471
SIRPB2	signal regulatory protein beta 2 [Source:HGNC Symbol;Acc:HGNC:16247]	-0.29030716
IKZF3	IKAROS family zinc finger 3 [Source:HGNC Symbol;Acc:HGNC:13178]	-0.290318
WDR77	WD repeat domain 77 [Source:HGNC Symbol;Acc:HGNC:29652]	-0.29039013
TENT4A	terminal nucleotidyltransferase 4A [Source:HGNC Symbol;Acc:HGNC:16705]	-0.2906776
SERPINF2	serpin family F member 2 [Source:HGNC Symbol;Acc:HGNC:9075]	-0.29069453
HLA-DMA	major histocompatibility complex, class II, DM alpha [Source:HGNC Symbol;Acc:HGNC:4934]	-0.29074004
INO80	INO80 complex ATPase subunit [Source:HGNC Symbol;Acc:HGNC:26956]	-0.2907482
BEND6	BEN domain containing 6 [Source:HGNC Symbol;Acc:HGNC:20871]	-0.2908081
ING5	inhibitor of growth family member 5 [Source:HGNC Symbol;Acc:HGNC:19421]	-0.2908321
HS2ST1	heparan sulfate 2-O-sulfotransferase 1 [Source:HGNC Symbol;Acc:HGNC:5193]	-0.29098472
TENM2	teneurin transmembrane protein 2 [Source:HGNC Symbol;Acc:HGNC:29943]	-0.29105017
CRY1	cryptochrome circadian regulator 1 [Source:HGNC Symbol;Acc:HGNC:2384]	-0.29111513
ZNHIT6	zinc finger HIT-type containing 6 [Source:HGNC Symbol;Acc:HGNC:26089]	-0.29129115
HNRNPAB	heterogeneous nuclear ribonucleoprotein A/B [Source:HGNC Symbol;Acc:HGNC:5034]	-0.29142743
IFITM3	interferon induced transmembrane protein 3 [Source:HGNC Symbol;Acc:HGNC:5414]	-0.29151452
CADPS2	calcium dependent secretion activator 2 [Source:HGNC Symbol;Acc:HGNC:16018]	-0.2915316
MARCHF7	membrane associated ring-CH-type finger 7 [Source:HGNC Symbol;Acc:HGNC:17393]	-0.291615
SGO1	shugoshin 1 [Source:HGNC Symbol;Acc:HGNC:25088]	-0.29164624
SUB1	SUB1 regulator of transcription [Source:HGNC Symbol;Acc:HGNC:19985]	-0.29169065
TTC6	tetratricopeptide repeat domain 6 [Source:HGNC Symbol;Acc:HGNC:19739]	-0.29174498
KCTD6	potassium channel tetramerization domain containing 6 [Source:HGNC Symbol;Acc:HGNC:22235]	-0.29190522
ARF6	ADP ribosylation factor 6 [Source:HGNC Symbol;Acc:HGNC:659]	-0.29209077
CCDC38	coiled-coil domain containing 38 [Source:HGNC Symbol;Acc:HGNC:26843]	-0.29214355
SYNE2	spectrin repeat containing nuclear envelope protein 2 [Source:HGNC Symbol;Acc:HGNC:17084]	-0.2921574
RFC4	replication factor C subunit 4 [Source:HGNC Symbol;Acc:HGNC:9972]	-0.29223797
NMB	neuromedin B [Source:HGNC Symbol;Acc:HGNC:7842]	-0.29233688
GDF15	growth differentiation factor 15 [Source:HGNC Symbol;Acc:HGNC:30142]	-0.29246604
SPIRE1	spire type actin nucleation factor 1 [Source:HGNC Symbol;Acc:HGNC:30622]	-0.29248542
MXD1	MAX dimerization protein 1 [Source:HGNC Symbol;Acc:HGNC:6761]	-0.2927508
LARP4	La ribonucleoprotein 4 [Source:HGNC Symbol;Acc:HGNC:24320]	-0.292802
LEO1	LEO1 homolog, Paf1/RNA polymerase II complex component [Source:HGNC Symbol;Acc:HGNC:30401]	-0.2930234
ZNF831	zinc finger protein 831 [Source:HGNC Symbol;Acc:HGNC:16167]	-0.293028
KLHL3	kelch like family member 3 [Source:HGNC Symbol;Acc:HGNC:6354]	-0.29311225
LIMA1	LIM domain and actin binding 1 [Source:HGNC Symbol;Acc:HGNC:24636]	-0.29315668
CNTN4	contactin 4 [Source:HGNC Symbol;Acc:HGNC:2174]	-0.2934814
ITGAX	integrin subunit alpha X [Source:HGNC Symbol;Acc:HGNC:6152]	-0.29356357
CASP4	caspase 4 [Source:HGNC Symbol;Acc:HGNC:1505]	-0.2936291
PLSCR1	phospholipid scramblase 1 [Source:HGNC Symbol;Acc:HGNC:9092]	-0.29364198
SRSF5	serine and arginine rich splicing factor 5 [Source:HGNC Symbol;Acc:HGNC:10787]	-0.29374975
TRMT11	tRNA methyltransferase 11 homolog [Source:HGNC Symbol;Acc:HGNC:21080]	-0.29375878
SPATS2	spermatogenesis associated serine rich 2 [Source:HGNC Symbol;Acc:HGNC:18650]	-0.29395804
CCDC82	coiled-coil domain containing 82 [Source:HGNC Symbol;Acc:HGNC:26282]	-0.2940292
NABP1	nucleic acid binding protein 1 [Source:HGNC Symbol;Acc:HGNC:26232]	-0.29416588
UEVLD	UEV and lactate/malate dehyrogenase domains [Source:HGNC Symbol;Acc:HGNC:30866]	-0.2941712
PLEKHF1	pleckstrin homology and FYVE domain containing 1 [Source:HGNC Symbol;Acc:HGNC:20764]	-0.29420963
FMR1	FMRP translational regulator 1 [Source:HGNC Symbol;Acc:HGNC:3775]	-0.2942267
RASEF	RAS and EF-hand domain containing [Source:HGNC Symbol;Acc:HGNC:26464]	-0.29435197
SET	SET nuclear proto-oncogene [Source:HGNC Symbol;Acc:HGNC:10760]	-0.29445824
FAM220A	family with sequence similarity 220 member A [Source:HGNC Symbol;Acc:HGNC:22422]	-0.2944595
IRF6	interferon regulatory factor 6 [Source:HGNC Symbol;Acc:HGNC:6121]	-0.2945383
C18orf21	chromosome 18 open reading frame 21 [Source:HGNC Symbol;Acc:HGNC:28802]	-0.29465052
HS3ST1	heparan sulfate-glucosamine 3-sulfotransferase 1 [Source:HGNC Symbol;Acc:HGNC:5194]	-0.29468206
PTPRK	protein tyrosine phosphatase receptor type K [Source:HGNC Symbol;Acc:HGNC:9674]	-0.2947007
NAA50	N(alpha)-acetyltransferase 50, NatE catalytic subunit [Source:HGNC Symbol;Acc:HGNC:29533]	-0.29475036
FNDC3A	fibronectin type III domain containing 3A [Source:HGNC Symbol;Acc:HGNC:20296]	-0.29480988
AFF1	AF4/FMR2 family member 1 [Source:HGNC Symbol;Acc:HGNC:7135]	-0.2949662
SHPRH	SNF2 histone linker PHD RING helicase [Source:HGNC Symbol;Acc:HGNC:19336]	-0.29527223
DACH2	dachshund family transcription factor 2 [Source:HGNC Symbol;Acc:HGNC:16814]	-0.2952741
FAM217A	family with sequence similarity 217 member A [Source:HGNC Symbol;Acc:HGNC:21362]	-0.29529908
ELOC	elongin C [Source:HGNC Symbol;Acc:HGNC:11617]	-0.29542768
AIRN	antisense of IGF2R non-protein coding RNA [Source:HGNC Symbol;Acc:HGNC:34515]	-0.29550514
TNNI3	troponin I3, cardiac type [Source:HGNC Symbol;Acc:HGNC:11947]	-0.29551065
EHD4	EH domain containing 4 [Source:HGNC Symbol;Acc:HGNC:3245]	-0.29552564
ZNF721	zinc finger protein 721 [Source:HGNC Symbol;Acc:HGNC:29425]	-0.295833
FAM184A	family with sequence similarity 184 member A [Source:HGNC Symbol;Acc:HGNC:20991]	-0.2959543
DNAH8	dynein axonemal heavy chain 8 [Source:HGNC Symbol;Acc:HGNC:2952]	-0.29600367
SAT1	spermidine/spermine N1-acetyltransferase 1 [Source:HGNC Symbol;Acc:HGNC:10540]	-0.29610768
RNF138	ring finger protein 138 [Source:HGNC Symbol;Acc:HGNC:17765]	-0.2963798
NEK7	NIMA related kinase 7 [Source:HGNC Symbol;Acc:HGNC:13386]	-0.29645282
INIP	INTS3 and NABP interacting protein [Source:HGNC Symbol;Acc:HGNC:24994]	-0.29659107
MAP4K1	mitogen-activated protein kinase kinase kinase kinase 1 [Source:HGNC Symbol;Acc:HGNC:6863]	-0.29663497
ZBTB37	zinc finger and BTB domain containing 37 [Source:HGNC Symbol;Acc:HGNC:28365]	-0.2967177
ABI1	abl interactor 1 [Source:HGNC Symbol;Acc:HGNC:11320]	-0.29673246
ETV4	ETS variant transcription factor 4 [Source:HGNC Symbol;Acc:HGNC:3493]	-0.29679042
CHAMP1	chromosome alignment maintaining phosphoprotein 1 [Source:HGNC Symbol;Acc:HGNC:20311]	-0.2970009
ROCK1	Rho associated coiled-coil containing protein kinase 1 [Source:HGNC Symbol;Acc:HGNC:10251]	-0.29701337
SGO2	shugoshin 2 [Source:HGNC Symbol;Acc:HGNC:30812]	-0.2970316
HEPACAM	hepatic and glial cell adhesion molecule [Source:HGNC Symbol;Acc:HGNC:26361]	-0.29705283
MZT2B	mitotic spindle organizing protein 2B [Source:HGNC Symbol;Acc:HGNC:25886]	-0.29707912
DNAJC21	DnaJ heat shock protein family (Hsp40) member C21 [Source:HGNC Symbol;Acc:HGNC:27030]	-0.29710025
PPP1R18	protein phosphatase 1 regulatory subunit 18 [Source:HGNC Symbol;Acc:HGNC:29413]	-0.29734462
MYPN	myopalladin [Source:HGNC Symbol;Acc:HGNC:23246]	-0.29735625
PUS7	pseudouridine synthase 7 [Source:HGNC Symbol;Acc:HGNC:26033]	-0.29757705
MCTP2	multiple C2 and transmembrane domain containing 2 [Source:HGNC Symbol;Acc:HGNC:25636]	-0.29760337
ZDHHC18	zinc finger DHHC-type containing 18 [Source:HGNC Symbol;Acc:HGNC:20712]	-0.2976161
ETNK2	ethanolamine kinase 2 [Source:HGNC Symbol;Acc:HGNC:25575]	-0.2977298
PLPBP	pyridoxal phosphate binding protein [Source:HGNC Symbol;Acc:HGNC:9457]	-0.29777032
GPR137B	G protein-coupled receptor 137B [Source:HGNC Symbol;Acc:HGNC:11862]	-0.2979489
MOB1A	MOB kinase activator 1A [Source:HGNC Symbol;Acc:HGNC:16015]	-0.29813424
SMYD5	SMYD family member 5 [Source:HGNC Symbol;Acc:HGNC:16258]	-0.2982147
AK6	adenylate kinase 6 [Source:HGNC Symbol;Acc:HGNC:49151]	-0.29831177
CXCL10	C-X-C motif chemokine ligand 10 [Source:HGNC Symbol;Acc:HGNC:10637]	-0.29836446
TIPIN	TIMELESS interacting protein [Source:HGNC Symbol;Acc:HGNC:30750]	-0.29851678
INSIG1	insulin induced gene 1 [Source:HGNC Symbol;Acc:HGNC:6083]	-0.29857793
MYO9B	myosin IXB [Source:HGNC Symbol;Acc:HGNC:7609]	-0.29861587
STAT3	signal transducer and activator of transcription 3 [Source:HGNC Symbol;Acc:HGNC:11364]	-0.29892504
POP4	POP4 homolog, ribonuclease P/MRP subunit [Source:HGNC Symbol;Acc:HGNC:30081]	-0.2992443
DHX15	DEAH-box helicase 15 [Source:HGNC Symbol;Acc:HGNC:2738]	-0.2993496
ZNF35	zinc finger protein 35 [Source:HGNC Symbol;Acc:HGNC:13099]	-0.29943356
TMEM229A	transmembrane protein 229A [Source:HGNC Symbol;Acc:HGNC:37279]	-0.29945767
ZBTB32	zinc finger and BTB domain containing 32 [Source:HGNC Symbol;Acc:HGNC:16763]	-0.29950097
RASAL2	RAS protein activator like 2 [Source:HGNC Symbol;Acc:HGNC:9874]	-0.2997042
EIF6	eukaryotic translation initiation factor 6 [Source:HGNC Symbol;Acc:HGNC:6159]	-0.2997616
IRGM	immunity related GTPase M [Source:HGNC Symbol;Acc:HGNC:29597]	-0.29986304
RTN4RL2	reticulon 4 receptor like 2 [Source:HGNC Symbol;Acc:HGNC:23053]	-0.2998796
HELZ2	helicase with zinc finger 2 [Source:HGNC Symbol;Acc:HGNC:30021]	-0.29994005
BTK	Bruton tyrosine kinase [Source:HGNC Symbol;Acc:HGNC:1133]	-0.30021548
KMO	kynurenine 3-monooxygenase [Source:HGNC Symbol;Acc:HGNC:6381]	-0.30025542
KAT6A	lysine acetyltransferase 6A [Source:HGNC Symbol;Acc:HGNC:13013]	-0.3004332
GLIPR1	GLI pathogenesis related 1 [Source:HGNC Symbol;Acc:HGNC:17001]	-0.30043408
LYPD3	LY6/PLAUR domain containing 3 [Source:HGNC Symbol;Acc:HGNC:24880]	-0.3004988
ALDOC	aldolase, fructose-bisphosphate C [Source:HGNC Symbol;Acc:HGNC:418]	-0.30057237
NUFIP1	nuclear FMR1 interacting protein 1 [Source:HGNC Symbol;Acc:HGNC:8057]	-0.30078495
DHX9	DExH-box helicase 9 [Source:HGNC Symbol;Acc:HGNC:2750]	-0.3012418
ZFP37	ZFP37 zinc finger protein [Source:HGNC Symbol;Acc:HGNC:12863]	-0.3013276
MSRB3	methionine sulfoxide reductase B3 [Source:HGNC Symbol;Acc:HGNC:27375]	-0.30144355
ZNHIT3	zinc finger HIT-type containing 3 [Source:HGNC Symbol;Acc:HGNC:12309]	-0.30153742
CTPS1	CTP synthase 1 [Source:HGNC Symbol;Acc:HGNC:2519]	-0.3016638
ADGRA3	adhesion G protein-coupled receptor A3 [Source:HGNC Symbol;Acc:HGNC:13839]	-0.30167514
RFFL	ring finger and FYVE like domain containing E3 ubiquitin protein ligase [Source:HGNC Symbol;Acc:HGNC:24821]	-0.3017117
PAK2	p21 (RAC1) activated kinase 2 [Source:HGNC Symbol;Acc:HGNC:8591]	-0.30191493
GCLC	glutamate-cysteine ligase catalytic subunit [Source:HGNC Symbol;Acc:HGNC:4311]	-0.3019347
PPME1	protein phosphatase methylesterase 1 [Source:HGNC Symbol;Acc:HGNC:30178]	-0.3020481
ALS2CL	ALS2 C-terminal like [Source:HGNC Symbol;Acc:HGNC:20605]	-0.3020569
FTSJ3	FtsJ RNA 2'-O-methyltransferase 3 [Source:HGNC Symbol;Acc:HGNC:17136]	-0.30209953
MSN	moesin [Source:HGNC Symbol;Acc:HGNC:7373]	-0.30221522
GALNT9	polypeptide N-acetylgalactosaminyltransferase 9 [Source:HGNC Symbol;Acc:HGNC:4131]	-0.30225816
PPP2CA	protein phosphatase 2 catalytic subunit alpha [Source:HGNC Symbol;Acc:HGNC:9299]	-0.30231336
TAF7	TATA-box binding protein associated factor 7 [Source:HGNC Symbol;Acc:HGNC:11541]	-0.30243778
VBP1	VHL binding protein 1 [Source:HGNC Symbol;Acc:HGNC:12662]	-0.30246472
CCT6B	chaperonin containing TCP1 subunit 6B [Source:HGNC Symbol;Acc:HGNC:1621]	-0.30251554
POLR2L	RNA polymerase II subunit L [Source:HGNC Symbol;Acc:HGNC:9199]	-0.30253354
PRELID3A	PRELI domain containing 3A [Source:HGNC Symbol;Acc:HGNC:24639]	-0.3025498
AHCYL2	adenosylhomocysteinase like 2 [Source:HGNC Symbol;Acc:HGNC:22204]	-0.30266914
GFPT1	glutamine--fructose-6-phosphate transaminase 1 [Source:HGNC Symbol;Acc:HGNC:4241]	-0.3026707
TNFRSF21	TNF receptor superfamily member 21 [Source:HGNC Symbol;Acc:HGNC:13469]	-0.30281517
RAB5IF	RAB5 interacting factor [Source:HGNC Symbol;Acc:HGNC:15870]	-0.30299512
KCNA5	potassium voltage-gated channel subfamily A member 5 [Source:HGNC Symbol;Acc:HGNC:6224]	-0.3031028
SP4	Sp4 transcription factor [Source:HGNC Symbol;Acc:HGNC:11209]	-0.303201
PHF5A	PHD finger protein 5A [Source:HGNC Symbol;Acc:HGNC:18000]	-0.30329004
CD47	CD47 molecule [Source:HGNC Symbol;Acc:HGNC:1682]	-0.30342045
NUP153	nucleoporin 153 [Source:HGNC Symbol;Acc:HGNC:8062]	-0.30368823
CTH	cystathionine gamma-lyase [Source:HGNC Symbol;Acc:HGNC:2501]	-0.3037348
SLC14A1	solute carrier family 14 member 1 (Kidd blood group) [Source:HGNC Symbol;Acc:HGNC:10918]	-0.3037497
ACVRL1	activin A receptor like type 1 [Source:HGNC Symbol;Acc:HGNC:175]	-0.30393025
PPRC1	PPARG related coactivator 1 [Source:HGNC Symbol;Acc:HGNC:30025]	-0.3041145
HMGCS1	3-hydroxy-3-methylglutaryl-CoA synthase 1 [Source:HGNC Symbol;Acc:HGNC:5007]	-0.3043013
LMCD1	LIM and cysteine rich domains 1 [Source:HGNC Symbol;Acc:HGNC:6633]	-0.30435795
COL19A1	collagen type XIX alpha 1 chain [Source:HGNC Symbol;Acc:HGNC:2196]	-0.30439484
UBALD2	UBA like domain containing 2 [Source:HGNC Symbol;Acc:HGNC:28438]	-0.30455518
MAL	mal, T cell differentiation protein [Source:HGNC Symbol;Acc:HGNC:6817]	-0.30467924
PTPRD	protein tyrosine phosphatase receptor type D [Source:HGNC Symbol;Acc:HGNC:9668]	-0.30481932
MEF2A	myocyte enhancer factor 2A [Source:HGNC Symbol;Acc:HGNC:6993]	-0.30505303
CERK	ceramide kinase [Source:HGNC Symbol;Acc:HGNC:19256]	-0.30519825
FCER1G	Fc fragment of IgE receptor Ig [Source:HGNC Symbol;Acc:HGNC:3611]	-0.3053996
TINAGL1	tubulointerstitial nephritis antigen like 1 [Source:HGNC Symbol;Acc:HGNC:19168]	-0.30545294
PCNA	proliferating cell nuclear antigen [Source:HGNC Symbol;Acc:HGNC:8729]	-0.30552232
CCDC148	coiled-coil domain containing 148 [Source:HGNC Symbol;Acc:HGNC:25191]	-0.30567536
TAB3	TGF-beta activated kinase 1 (MAP3K7) binding protein 3 [Source:HGNC Symbol;Acc:HGNC:30681]	-0.30576092
PLN	phospholamban [Source:HGNC Symbol;Acc:HGNC:9080]	-0.30576375
CTSS	cathepsin S [Source:HGNC Symbol;Acc:HGNC:2545]	-0.305898
AKAP11	A-kinase anchoring protein 11 [Source:HGNC Symbol;Acc:HGNC:369]	-0.30673468
BATF3	basic leucine zipper ATF-like transcription factor 3 [Source:HGNC Symbol;Acc:HGNC:28915]	-0.30677223
CRB3	crumbs cell polarity complex component 3 [Source:HGNC Symbol;Acc:HGNC:20237]	-0.30683008
CD96	CD96 molecule [Source:HGNC Symbol;Acc:HGNC:16892]	-0.30684534
MAP3K6	mitogen-activated protein kinase kinase kinase 6 [Source:HGNC Symbol;Acc:HGNC:6858]	-0.30702677
LY6G5B	lymphocyte antigen 6 family member G5B [Source:HGNC Symbol;Acc:HGNC:13931]	-0.3071955
CMTM6	CKLF like MARVEL transmembrane domain containing 6 [Source:HGNC Symbol;Acc:HGNC:19177]	-0.30734417
PLEKHA1	pleckstrin homology domain containing A1 [Source:HGNC Symbol;Acc:HGNC:14335]	-0.30736125
CLIC5	chloride intracellular channel 5 [Source:HGNC Symbol;Acc:HGNC:13517]	-0.30738637
ANXA8L1	annexin A8 like 1 [Source:HGNC Symbol;Acc:HGNC:23334]	-0.30768937
SLC35B3	solute carrier family 35 member B3 [Source:HGNC Symbol;Acc:HGNC:21601]	-0.30788168
TBX1	T-box transcription factor 1 [Source:HGNC Symbol;Acc:HGNC:11592]	-0.30819154
TNIP2	TNFAIP3 interacting protein 2 [Source:HGNC Symbol;Acc:HGNC:19118]	-0.3082761
SPRED3	sprouty related EVH1 domain containing 3 [Source:HGNC Symbol;Acc:HGNC:31041]	-0.3085132
EBNA1BP2	EBNA1 binding protein 2 [Source:HGNC Symbol;Acc:HGNC:15531]	-0.30858132
DHX33	DEAH-box helicase 33 [Source:HGNC Symbol;Acc:HGNC:16718]	-0.30872634
KRAS	KRAS proto-oncogene, GTPase [Source:HGNC Symbol;Acc:HGNC:6407]	-0.30892617
RAN	RAN, member RAS oncogene family [Source:HGNC Symbol;Acc:HGNC:9846]	-0.30911878
PSTPIP1	proline-serine-threonine phosphatase interacting protein 1 [Source:HGNC Symbol;Acc:HGNC:9580]	-0.3091776
ABCA5	ATP binding cassette subfamily A member 5 [Source:HGNC Symbol;Acc:HGNC:35]	-0.30934405
SNRPG	small nuclear ribonucleoprotein polypeptide G [Source:HGNC Symbol;Acc:HGNC:11163]	-0.3093777
B4GALNT4	beta-1,4-N-acetyl-galactosaminyltransferase 4 [Source:HGNC Symbol;Acc:HGNC:26315]	-0.30947626
LAS1L	LAS1 like ribosome biogenesis factor [Source:HGNC Symbol;Acc:HGNC:25726]	-0.30949315
PDE12	phosphodiesterase 12 [Source:HGNC Symbol;Acc:HGNC:25386]	-0.30980244
WDR74	WD repeat domain 74 [Source:HGNC Symbol;Acc:HGNC:25529]	-0.30990347
CSNK1E	casein kinase 1 epsilon [Source:HGNC Symbol;Acc:HGNC:2453]	-0.30998084
UBE2V2	ubiquitin conjugating enzyme E2 V2 [Source:HGNC Symbol;Acc:HGNC:12495]	-0.31015942
STEAP2	STEAP2 metalloreductase [Source:HGNC Symbol;Acc:HGNC:17885]	-0.31020278
SERPINB10	serpin family B member 10 [Source:HGNC Symbol;Acc:HGNC:8942]	-0.31030533
BIN2	bridging integrator 2 [Source:HGNC Symbol;Acc:HGNC:1053]	-0.310554
EFHD1	EF-hand domain family member D1 [Source:HGNC Symbol;Acc:HGNC:29556]	-0.3108512
RIPK1	receptor interacting serine/threonine kinase 1 [Source:HGNC Symbol;Acc:HGNC:10019]	-0.31090862
UBA6	ubiquitin like modifier activating enzyme 6 [Source:HGNC Symbol;Acc:HGNC:25581]	-0.31093708
DNTTIP2	deoxynucleotidyltransferase terminal interacting protein 2 [Source:HGNC Symbol;Acc:HGNC:24013]	-0.311011
ZNF728	zinc finger protein 728 [Source:HGNC Symbol;Acc:HGNC:32463]	-0.3110576
CDKN1A	cyclin dependent kinase inhibitor 1A [Source:HGNC Symbol;Acc:HGNC:1784]	-0.31127685
RSL1D1	ribosomal L1 domain containing 1 [Source:HGNC Symbol;Acc:HGNC:24534]	-0.31132454
ITGB4	integrin subunit beta 4 [Source:HGNC Symbol;Acc:HGNC:6158]	-0.31148097
GUCY1A2	guanylate cyclase 1 soluble subunit alpha 2 [Source:HGNC Symbol;Acc:HGNC:4684]	-0.31149697
ZNF764	zinc finger protein 764 [Source:HGNC Symbol;Acc:HGNC:28200]	-0.3115867
SELE	selectin E [Source:HGNC Symbol;Acc:HGNC:10718]	-0.31198993
NOP2	NOP2 nucleolar protein [Source:HGNC Symbol;Acc:HGNC:7867]	-0.31220275
KLRC4-KLRK1	KLRC4-KLRK1 readthrough [Source:HGNC Symbol;Acc:HGNC:48357]	-0.31234118
TPM3	tropomyosin 3 [Source:HGNC Symbol;Acc:HGNC:12012]	-0.31246895
SLC12A2	solute carrier family 12 member 2 [Source:HGNC Symbol;Acc:HGNC:10911]	-0.31252843
FAM133B	family with sequence similarity 133 member B [Source:HGNC Symbol;Acc:HGNC:28629]	-0.3126717
ERBB3	erb-b2 receptor tyrosine kinase 3 [Source:HGNC Symbol;Acc:HGNC:3431]	-0.31272358
OSBPL8	oxysterol binding protein like 8 [Source:HGNC Symbol;Acc:HGNC:16396]	-0.31272495
ADAM28	ADAM metallopeptidase domain 28 [Source:HGNC Symbol;Acc:HGNC:206]	-0.3128346
PKIG	cAMP-dependent protein kinase inhibitor gamma [Source:HGNC Symbol;Acc:HGNC:9019]	-0.31296152
H3-3B	H3.3 histone B [Source:HGNC Symbol;Acc:HGNC:4765]	-0.31297055
BCLAF3	BCLAF1 and THRAP3 family member 3 [Source:HGNC Symbol;Acc:HGNC:27413]	-0.31301185
TPRG1	tumor protein p63 regulated 1 [Source:HGNC Symbol;Acc:HGNC:24759]	-0.31303263
RBPJ	recombination signal binding protein for immunoglobulin kappa J region [Source:HGNC Symbol;Acc:HGNC:5724]	-0.31320828
TAX1BP3	Tax1 binding protein 3 [Source:HGNC Symbol;Acc:HGNC:30684]	-0.31327784
PARVG	parvin gamma [Source:HGNC Symbol;Acc:HGNC:14654]	-0.31340334
TMA7	translation machinery associated 7 homolog [Source:HGNC Symbol;Acc:HGNC:26932]	-0.31354666
UNC79	unc-79 homolog, NALCN channel complex subunit [Source:HGNC Symbol;Acc:HGNC:19966]	-0.31362814
CNN3	calponin 3 [Source:HGNC Symbol;Acc:HGNC:2157]	-0.31376892
CNTD1	cyclin N-terminal domain containing 1 [Source:HGNC Symbol;Acc:HGNC:26847]	-0.31406415
PPP4R4	protein phosphatase 4 regulatory subunit 4 [Source:HGNC Symbol;Acc:HGNC:23788]	-0.31407824
ADGRL3	adhesion G protein-coupled receptor L3 [Source:HGNC Symbol;Acc:HGNC:20974]	-0.31417227
ZFP36L2	ZFP36 ring finger protein like 2 [Source:HGNC Symbol;Acc:HGNC:1108]	-0.3142292
NCL	nucleolin [Source:HGNC Symbol;Acc:HGNC:7667]	-0.3145458
SMCHD1	structural maintenance of chromosomes flexible hinge domain containing 1 [Source:HGNC Symbol;Acc:HGNC:29090]	-0.31475642
TRIM71	tripartite motif containing 71 [Source:HGNC Symbol;Acc:HGNC:32669]	-0.3148818
IGSF3	immunoglobulin superfamily member 3 [Source:HGNC Symbol;Acc:HGNC:5950]	-0.31496376
IL1R2	interleukin 1 receptor type 2 [Source:HGNC Symbol;Acc:HGNC:5994]	-0.3153389
NUP58	nucleoporin 58 [Source:HGNC Symbol;Acc:HGNC:20261]	-0.31544816
U2SURP	U2 snRNP associated SURP domain containing [Source:HGNC Symbol;Acc:HGNC:30855]	-0.3154688
DENND4A	DENN domain containing 4A [Source:HGNC Symbol;Acc:HGNC:24321]	-0.31550455
PPP2CB	protein phosphatase 2 catalytic subunit beta [Source:HGNC Symbol;Acc:HGNC:9300]	-0.31550568
SRFBP1	serum response factor binding protein 1 [Source:HGNC Symbol;Acc:HGNC:26333]	-0.31553623
PLCB2	phospholipase C beta 2 [Source:HGNC Symbol;Acc:HGNC:9055]	-0.31568566
FAM102B	family with sequence similarity 102 member B [Source:HGNC Symbol;Acc:HGNC:27637]	-0.31578204
SDCBP	syndecan binding protein [Source:HGNC Symbol;Acc:HGNC:10662]	-0.3158047
MT3	metallothionein 3 [Source:HGNC Symbol;Acc:HGNC:7408]	-0.31581154
DGKH	diacylglycerol kinase eta [Source:HGNC Symbol;Acc:HGNC:2854]	-0.31590873
LYRM4	LYR motif containing 4 [Source:HGNC Symbol;Acc:HGNC:21365]	-0.31598118
GNA14	G protein subunit alpha 14 [Source:HGNC Symbol;Acc:HGNC:4382]	-0.31641984
TNFAIP8	TNF alpha induced protein 8 [Source:HGNC Symbol;Acc:HGNC:17260]	-0.31650808
MAK16	MAK16 homolog [Source:HGNC Symbol;Acc:HGNC:13703]	-0.31688806
SYNPO	synaptopodin [Source:HGNC Symbol;Acc:HGNC:30672]	-0.31701165
CCR1	C-C motif chemokine receptor 1 [Source:HGNC Symbol;Acc:HGNC:1602]	-0.31707728
ENAH	ENAH actin regulator [Source:HGNC Symbol;Acc:HGNC:18271]	-0.31726825
GRPEL2	GrpE like 2, mitochondrial [Source:HGNC Symbol;Acc:HGNC:21060]	-0.31728464
TAOK3	TAO kinase 3 [Source:HGNC Symbol;Acc:HGNC:18133]	-0.3173606
MS4A2	membrane spanning 4-domains A2 [Source:HGNC Symbol;Acc:HGNC:7316]	-0.31742716
FAS	Fas cell surface death receptor [Source:HGNC Symbol;Acc:HGNC:11920]	-0.317517
HDAC9	histone deacetylase 9 [Source:HGNC Symbol;Acc:HGNC:14065]	-0.3175699
R3HCC1L	R3H domain and coiled-coil containing 1 like [Source:HGNC Symbol;Acc:HGNC:23512]	-0.31780282
IFIT2	interferon induced protein with tetratricopeptide repeats 2 [Source:HGNC Symbol;Acc:HGNC:5409]	-0.31788704
MPHOSPH6	M-phase phosphoprotein 6 [Source:HGNC Symbol;Acc:HGNC:7214]	-0.31821114
RHEB	Ras homolog, mTORC1 binding [Source:HGNC Symbol;Acc:HGNC:10011]	-0.3183003
GRIK2	glutamate ionotropic receptor kainate type subunit 2 [Source:HGNC Symbol;Acc:HGNC:4580]	-0.3183395
ZFR	zinc finger RNA binding protein [Source:HGNC Symbol;Acc:HGNC:17277]	-0.3183648
CA13	carbonic anhydrase 13 [Source:HGNC Symbol;Acc:HGNC:14914]	-0.31845102
TRPC6	transient receptor potential cation channel subfamily C member 6 [Source:HGNC Symbol;Acc:HGNC:12338]	-0.3190483
SPEM1	spermatid maturation 1 [Source:HGNC Symbol;Acc:HGNC:32429]	-0.31912607
CDH5	cadherin 5 [Source:HGNC Symbol;Acc:HGNC:1764]	-0.31944677
CCDC88B	coiled-coil domain containing 88B [Source:HGNC Symbol;Acc:HGNC:26757]	-0.31978703
CCDC171	coiled-coil domain containing 171 [Source:HGNC Symbol;Acc:HGNC:29828]	-0.31979278
EXOC5	exocyst complex component 5 [Source:HGNC Symbol;Acc:HGNC:10696]	-0.31982017
DDR2	discoidin domain receptor tyrosine kinase 2 [Source:HGNC Symbol;Acc:HGNC:2731]	-0.31983325
NEURL3	neuralized E3 ubiquitin protein ligase 3 [Source:HGNC Symbol;Acc:HGNC:25162]	-0.31984767
MRRF	mitochondrial ribosome recycling factor [Source:HGNC Symbol;Acc:HGNC:7234]	-0.31999806
SLC5A5	solute carrier family 5 member 5 [Source:HGNC Symbol;Acc:HGNC:11040]	-0.32014582
SLC25A37	solute carrier family 25 member 37 [Source:HGNC Symbol;Acc:HGNC:29786]	-0.3202175
SPEN	spen family transcriptional repressor [Source:HGNC Symbol;Acc:HGNC:17575]	-0.3202227
TMEM82	transmembrane protein 82 [Source:HGNC Symbol;Acc:HGNC:32350]	-0.3202331
PROX1	prospero homeobox 1 [Source:HGNC Symbol;Acc:HGNC:9459]	-0.32028037
GNGT2	G protein subunit gamma transducin 2 [Source:HGNC Symbol;Acc:HGNC:4412]	-0.32035783
EXT1	exostosin glycosyltransferase 1 [Source:HGNC Symbol;Acc:HGNC:3512]	-0.3207913
SELL	selectin L [Source:HGNC Symbol;Acc:HGNC:10720]	-0.320946
RICTOR	RPTOR independent companion of MTOR complex 2 [Source:HGNC Symbol;Acc:HGNC:28611]	-0.32106572
MBD2	methyl-CpG binding domain protein 2 [Source:HGNC Symbol;Acc:HGNC:6917]	-0.32115552
DDX51	DEAD-box helicase 51 [Source:HGNC Symbol;Acc:HGNC:20082]	-0.32162237
GPATCH4	G-patch domain containing 4 [Source:HGNC Symbol;Acc:HGNC:25982]	-0.32169956
UBTD2	ubiquitin domain containing 2 [Source:HGNC Symbol;Acc:HGNC:24463]	-0.32171574
RAI14	retinoic acid induced 14 [Source:HGNC Symbol;Acc:HGNC:14873]	-0.32192707
ATP11B	ATPase phospholipid transporting 11B (putative) [Source:HGNC Symbol;Acc:HGNC:13553]	-0.32244805
FOXN2	forkhead box N2 [Source:HGNC Symbol;Acc:HGNC:5281]	-0.32275346
TAL1	TAL bHLH transcription factor 1, erythroid differentiation factor [Source:HGNC Symbol;Acc:HGNC:11556]	-0.32287702
TAGLN2	transgelin 2 [Source:HGNC Symbol;Acc:HGNC:11554]	-0.32294303
LRFN2	leucine rich repeat and fibronectin type III domain containing 2 [Source:HGNC Symbol;Acc:HGNC:21226]	-0.32296246
NOXO1	NADPH oxidase organizer 1 [Source:HGNC Symbol;Acc:HGNC:19404]	-0.32301226
DAAM1	dishevelled associated activator of morphogenesis 1 [Source:HGNC Symbol;Acc:HGNC:18142]	-0.32323843
TNFSF13	TNF superfamily member 13 [Source:HGNC Symbol;Acc:HGNC:11928]	-0.3233257
CDCA7	cell division cycle associated 7 [Source:HGNC Symbol;Acc:HGNC:14628]	-0.32370865
ZNF202	zinc finger protein 202 [Source:HGNC Symbol;Acc:HGNC:12994]	-0.32376605
KLF7	Kruppel like factor 7 [Source:HGNC Symbol;Acc:HGNC:6350]	-0.32381254
GRIN3A	glutamate ionotropic receptor NMDA type subunit 3A [Source:HGNC Symbol;Acc:HGNC:16767]	-0.32381403
SPOPL	speckle type BTB/POZ protein like [Source:HGNC Symbol;Acc:HGNC:27934]	-0.32382342
VAMP4	vesicle associated membrane protein 4 [Source:HGNC Symbol;Acc:HGNC:12645]	-0.32385948
TGFBR1	transforming growth factor beta receptor 1 [Source:HGNC Symbol;Acc:HGNC:11772]	-0.32419515
NKAPL	NFKB activating protein like [Source:HGNC Symbol;Acc:HGNC:21584]	-0.32429168
SERPIND1	serpin family D member 1 [Source:HGNC Symbol;Acc:HGNC:4838]	-0.32433656
TRH	thyrotropin releasing hormone [Source:HGNC Symbol;Acc:HGNC:12298]	-0.3245102
MATR3	matrin 3 [Source:HGNC Symbol;Acc:HGNC:6912]	-0.32466993
ACVR1B	activin A receptor type 1B [Source:HGNC Symbol;Acc:HGNC:172]	-0.3247029
NAA15	N(alpha)-acetyltransferase 15, NatA auxiliary subunit [Source:HGNC Symbol;Acc:HGNC:30782]	-0.3248233
CASS4	Cas scaffold protein family member 4 [Source:HGNC Symbol;Acc:HGNC:15878]	-0.32519853
SATB1	SATB homeobox 1 [Source:HGNC Symbol;Acc:HGNC:10541]	-0.3253036
WNT9B	Wnt family member 9B [Source:HGNC Symbol;Acc:HGNC:12779]	-0.32533485
NIP7	nucleolar pre-rRNA processing protein NIP7 [Source:HGNC Symbol;Acc:HGNC:24328]	-0.32533628
KLF3	Kruppel like factor 3 [Source:HGNC Symbol;Acc:HGNC:16516]	-0.32549796
COL24A1	collagen type XXIV alpha 1 chain [Source:HGNC Symbol;Acc:HGNC:20821]	-0.3258474
MAGI3	membrane associated guanylate kinase, WW and PDZ domain containing 3 [Source:HGNC Symbol;Acc:HGNC:29647]	-0.3258953
HMGN5	high mobility group nucleosome binding domain 5 [Source:HGNC Symbol;Acc:HGNC:8013]	-0.32604352
RAB17	RAB17, member RAS oncogene family [Source:HGNC Symbol;Acc:HGNC:16523]	-0.32608667
KBTBD8	kelch repeat and BTB domain containing 8 [Source:HGNC Symbol;Acc:HGNC:30691]	-0.3263094
RBM27	RNA binding motif protein 27 [Source:HGNC Symbol;Acc:HGNC:29243]	-0.32655376
MYO1F	myosin IF [Source:HGNC Symbol;Acc:HGNC:7600]	-0.32671148
S100A14	S100 calcium binding protein A14 [Source:HGNC Symbol;Acc:HGNC:18901]	-0.32678717
FRRS1	ferric chelate reductase 1 [Source:HGNC Symbol;Acc:HGNC:27622]	-0.32689467
SNU13	small nuclear ribonucleoprotein 13 [Source:HGNC Symbol;Acc:HGNC:7819]	-0.32693285
RPL39	ribosomal protein L39 [Source:HGNC Symbol;Acc:HGNC:10350]	-0.3269454
PTPRE	protein tyrosine phosphatase receptor type E [Source:HGNC Symbol;Acc:HGNC:9669]	-0.3270371
ITGA2B	integrin subunit alpha 2b [Source:HGNC Symbol;Acc:HGNC:6138]	-0.3272807
PRR5L	proline rich 5 like [Source:HGNC Symbol;Acc:HGNC:25878]	-0.32739168
RAD54L	RAD54 like [Source:HGNC Symbol;Acc:HGNC:9826]	-0.32739574
STMN4	stathmin 4 [Source:HGNC Symbol;Acc:HGNC:16078]	-0.3274856
MEST	mesoderm specific transcript [Source:HGNC Symbol;Acc:HGNC:7028]	-0.3275368
FAM13B	family with sequence similarity 13 member B [Source:HGNC Symbol;Acc:HGNC:1335]	-0.32756796
MUC13	mucin 13, cell surface associated [Source:HGNC Symbol;Acc:HGNC:7511]	-0.32769138
SLC9A4	solute carrier family 9 member A4 [Source:HGNC Symbol;Acc:HGNC:11077]	-0.32772115
MCC	MCC regulator of WNT signaling pathway [Source:HGNC Symbol;Acc:HGNC:6935]	-0.3278578
P2RY6	pyrimidinergic receptor P2Y6 [Source:HGNC Symbol;Acc:HGNC:8543]	-0.32837182
TCEA2	transcription elongation factor A2 [Source:HGNC Symbol;Acc:HGNC:11614]	-0.328506
CD3E	CD3e molecule [Source:HGNC Symbol;Acc:HGNC:1674]	-0.32875487
FUS	FUS RNA binding protein [Source:HGNC Symbol;Acc:HGNC:4010]	-0.32887757
BCL6	BCL6 transcription repressor [Source:HGNC Symbol;Acc:HGNC:1001]	-0.32931823
USP6NL	USP6 N-terminal like [Source:HGNC Symbol;Acc:HGNC:16858]	-0.32946903
PCP4L1	Purkinje cell protein 4 like 1 [Source:HGNC Symbol;Acc:HGNC:20448]	-0.3294911
NFATC1	nuclear factor of activated T cells 1 [Source:HGNC Symbol;Acc:HGNC:7775]	-0.32952246
CSNK1G3	casein kinase 1 gamma 3 [Source:HGNC Symbol;Acc:HGNC:2456]	-0.32957643
FAM186B	family with sequence similarity 186 member B [Source:HGNC Symbol;Acc:HGNC:25296]	-0.3296229
SLC38A4	solute carrier family 38 member 4 [Source:HGNC Symbol;Acc:HGNC:14679]	-0.3302533
MARCHF1	membrane associated ring-CH-type finger 1 [Source:HGNC Symbol;Acc:HGNC:26077]	-0.33030343
TUBA1C	tubulin alpha 1c [Source:HGNC Symbol;Acc:HGNC:20768]	-0.330334
LTB4R	leukotriene B4 receptor [Source:HGNC Symbol;Acc:HGNC:6713]	-0.33041227
FRZB	frizzled related protein [Source:HGNC Symbol;Acc:HGNC:3959]	-0.3304489
SNX16	sorting nexin 16 [Source:HGNC Symbol;Acc:HGNC:14980]	-0.33080196
IGF2	insulin like growth factor 2 [Source:HGNC Symbol;Acc:HGNC:5466]	-0.33091435
TMBIM1	transmembrane BAX inhibitor motif containing 1 [Source:HGNC Symbol;Acc:HGNC:23410]	-0.3310511
MAP2K4	mitogen-activated protein kinase kinase 4 [Source:HGNC Symbol;Acc:HGNC:6844]	-0.33132216
FFAR4	free fatty acid receptor 4 [Source:HGNC Symbol;Acc:HGNC:19061]	-0.33151472
SNAI3	snail family transcriptional repressor 3 [Source:HGNC Symbol;Acc:HGNC:18411]	-0.3315818
DANCR	differentiation antagonizing non-protein coding RNA [Source:HGNC Symbol;Acc:HGNC:28964]	-0.33170372
CUTALP	cutA divalent cation tolerance homolog-like, pseudogene [Source:HGNC Symbol;Acc:HGNC:27367]	-0.33173487
TNFRSF1B	TNF receptor superfamily member 1B [Source:HGNC Symbol;Acc:HGNC:11917]	-0.3319289
WDR3	WD repeat domain 3 [Source:HGNC Symbol;Acc:HGNC:12755]	-0.3319446
CACNA2D3	calcium voltage-gated channel auxiliary subunit alpha2delta 3 [Source:HGNC Symbol;Acc:HGNC:15460]	-0.3320846
SH3BP4	SH3 domain binding protein 4 [Source:HGNC Symbol;Acc:HGNC:10826]	-0.33221847
SNX18	sorting nexin 18 [Source:HGNC Symbol;Acc:HGNC:19245]	-0.33226222
CEP126	centrosomal protein 126 [Source:HGNC Symbol;Acc:HGNC:29264]	-0.33226386
ACVR1	activin A receptor type 1 [Source:HGNC Symbol;Acc:HGNC:171]	-0.33244446
RBM48	RNA binding motif protein 48 [Source:HGNC Symbol;Acc:HGNC:21785]	-0.33244863
RASGEF1B	RasGEF domain family member 1B [Source:HGNC Symbol;Acc:HGNC:24881]	-0.33256164
STK40	serine/threonine kinase 40 [Source:HGNC Symbol;Acc:HGNC:21373]	-0.33277714
DDX31	DEAD-box helicase 31 [Source:HGNC Symbol;Acc:HGNC:16715]	-0.3328325
THOC1	THO complex 1 [Source:HGNC Symbol;Acc:HGNC:19070]	-0.33283585
CSTB	cystatin B [Source:HGNC Symbol;Acc:HGNC:2482]	-0.33286846
JADE1	jade family PHD finger 1 [Source:HGNC Symbol;Acc:HGNC:30027]	-0.3329909
COBLL1	cordon-bleu WH2 repeat protein like 1 [Source:HGNC Symbol;Acc:HGNC:23571]	-0.33305266
KCNJ8	potassium inwardly rectifying channel subfamily J member 8 [Source:HGNC Symbol;Acc:HGNC:6269]	-0.3332933
ZNF136	zinc finger protein 136 [Source:HGNC Symbol;Acc:HGNC:12920]	-0.33336082
HIPK2	homeodomain interacting protein kinase 2 [Source:HGNC Symbol;Acc:HGNC:14402]	-0.33341157
ZNRF1	zinc and ring finger 1 [Source:HGNC Symbol;Acc:HGNC:18452]	-0.33350334
SRXN1	sulfiredoxin 1 [Source:HGNC Symbol;Acc:HGNC:16132]	-0.33357504
MND1	meiotic nuclear divisions 1 [Source:HGNC Symbol;Acc:HGNC:24839]	-0.3335935
OGA	O-GlcNAcase [Source:HGNC Symbol;Acc:HGNC:7056]	-0.33367518
AVPI1	arginine vasopressin induced 1 [Source:HGNC Symbol;Acc:HGNC:30898]	-0.33370024
SMNDC1	survival motor neuron domain containing 1 [Source:HGNC Symbol;Acc:HGNC:16900]	-0.33370206
HSD11B1	hydroxysteroid 11-beta dehydrogenase 1 [Source:HGNC Symbol;Acc:HGNC:5208]	-0.33378726
TBC1D2	TBC1 domain family member 2 [Source:HGNC Symbol;Acc:HGNC:18026]	-0.33380312
PTPRR	protein tyrosine phosphatase receptor type R [Source:HGNC Symbol;Acc:HGNC:9680]	-0.3339502
NPW	neuropeptide W [Source:HGNC Symbol;Acc:HGNC:30509]	-0.33405426
IGSF21	immunoglobin superfamily member 21 [Source:HGNC Symbol;Acc:HGNC:28246]	-0.33432674
TMEM265	transmembrane protein 265 [Source:HGNC Symbol;Acc:HGNC:51241]	-0.33463216
RAB20	RAB20, member RAS oncogene family [Source:HGNC Symbol;Acc:HGNC:18260]	-0.33473897
CCDC85B	coiled-coil domain containing 85B [Source:HGNC Symbol;Acc:HGNC:24926]	-0.33497518
CXCR2	C-X-C motif chemokine receptor 2 [Source:HGNC Symbol;Acc:HGNC:6027]	-0.33499128
LSAMP	limbic system associated membrane protein [Source:HGNC Symbol;Acc:HGNC:6705]	-0.3352668
B3GNT5	UDP-GlcNAc:betaGal beta-1,3-N-acetylglucosaminyltransferase 5 [Source:HGNC Symbol;Acc:HGNC:15684]	-0.3352856
TMEM158	transmembrane protein 158 (gene/pseudogene) [Source:HGNC Symbol;Acc:HGNC:30293]	-0.33529335
HNRNPH1	heterogeneous nuclear ribonucleoprotein H1 [Source:HGNC Symbol;Acc:HGNC:5041]	-0.33571878
EIF5	eukaryotic translation initiation factor 5 [Source:HGNC Symbol;Acc:HGNC:3299]	-0.3357677
YRDC	yrdC N6-threonylcarbamoyltransferase domain containing [Source:HGNC Symbol;Acc:HGNC:28905]	-0.33576962
PF4	platelet factor 4 [Source:HGNC Symbol;Acc:HGNC:8861]	-0.3359466
ATP7B	ATPase copper transporting beta [Source:HGNC Symbol;Acc:HGNC:870]	-0.33606496
ZSCAN18	zinc finger and SCAN domain containing 18 [Source:HGNC Symbol;Acc:HGNC:21037]	-0.33608028
RIOK2	RIO kinase 2 [Source:HGNC Symbol;Acc:HGNC:18999]	-0.33608803
TAF1	TATA-box binding protein associated factor 1 [Source:HGNC Symbol;Acc:HGNC:11535]	-0.33622444
PUS3	pseudouridine synthase 3 [Source:HGNC Symbol;Acc:HGNC:25461]	-0.3362269
SERPINI1	serpin family I member 1 [Source:HGNC Symbol;Acc:HGNC:8943]	-0.33625466
ATP13A3	ATPase 13A3 [Source:HGNC Symbol;Acc:HGNC:24113]	-0.33635107
SRSF10	serine and arginine rich splicing factor 10 [Source:HGNC Symbol;Acc:HGNC:16713]	-0.33636266
KCNB2	potassium voltage-gated channel subfamily B member 2 [Source:HGNC Symbol;Acc:HGNC:6232]	-0.33638945
TCERG1	transcription elongation regulator 1 [Source:HGNC Symbol;Acc:HGNC:15630]	-0.33643943
PHOSPHO1	phosphoethanolamine/phosphocholine phosphatase 1 [Source:HGNC Symbol;Acc:HGNC:16815]	-0.33645958
SRP54	signal recognition particle 54 [Source:HGNC Symbol;Acc:HGNC:11301]	-0.3370475
PPP4R2	protein phosphatase 4 regulatory subunit 2 [Source:HGNC Symbol;Acc:HGNC:18296]	-0.3370788
RHOH	ras homolog family member H [Source:HGNC Symbol;Acc:HGNC:686]	-0.33719608
NDRG1	N-myc downstream regulated 1 [Source:HGNC Symbol;Acc:HGNC:7679]	-0.33725926
GJB1	gap junction protein beta 1 [Source:HGNC Symbol;Acc:HGNC:4283]	-0.3372899
A2M	alpha-2-macroglobulin [Source:HGNC Symbol;Acc:HGNC:7]	-0.33737898
ZBTB25	zinc finger and BTB domain containing 25 [Source:HGNC Symbol;Acc:HGNC:13112]	-0.33746782
CD177	CD177 molecule [Source:HGNC Symbol;Acc:HGNC:30072]	-0.3375243
ITIH3	inter-alpha-trypsin inhibitor heavy chain 3 [Source:HGNC Symbol;Acc:HGNC:6168]	-0.3376083
MAN2A2	mannosidase alpha class 2A member 2 [Source:HGNC Symbol;Acc:HGNC:6825]	-0.3376688
NKAPD1	NKAP domain containing 1 [Source:HGNC Symbol;Acc:HGNC:25569]	-0.33777428
CCNYL1	cyclin Y like 1 [Source:HGNC Symbol;Acc:HGNC:26868]	-0.33859274
SOCS6	suppressor of cytokine signaling 6 [Source:HGNC Symbol;Acc:HGNC:16833]	-0.3387407
ATP11C	ATPase phospholipid transporting 11C [Source:HGNC Symbol;Acc:HGNC:13554]	-0.3388493
UBE2J2	ubiquitin conjugating enzyme E2 J2 [Source:HGNC Symbol;Acc:HGNC:19268]	-0.3390951
ZNF697	zinc finger protein 697 [Source:HGNC Symbol;Acc:HGNC:32034]	-0.33925715
ACSL6	acyl-CoA synthetase long chain family member 6 [Source:HGNC Symbol;Acc:HGNC:16496]	-0.33926332
SURF6	surfeit 6 [Source:HGNC Symbol;Acc:HGNC:11478]	-0.3392699
CP	ceruloplasmin [Source:HGNC Symbol;Acc:HGNC:2295]	-0.33942845
EPRS1	glutamyl-prolyl-tRNA synthetase 1 [Source:HGNC Symbol;Acc:HGNC:3418]	-0.33982512
ARHGAP28	Rho GTPase activating protein 28 [Source:HGNC Symbol;Acc:HGNC:25509]	-0.33988988
SLC35E4	solute carrier family 35 member E4 [Source:HGNC Symbol;Acc:HGNC:17058]	-0.339905
IPPK	inositol-pentakisphosphate 2-kinase [Source:HGNC Symbol;Acc:HGNC:14645]	-0.33995935
RRP12	ribosomal RNA processing 12 homolog [Source:HGNC Symbol;Acc:HGNC:29100]	-0.3400922
RIIAD1	regulatory subunit of type II PKA R-subunit domain containing 1 [Source:HGNC Symbol;Acc:HGNC:26686]	-0.3400959
CAST	calpastatin [Source:HGNC Symbol;Acc:HGNC:1515]	-0.34019125
UBB	ubiquitin B [Source:HGNC Symbol;Acc:HGNC:12463]	-0.34019622
SLX4IP	SLX4 interacting protein [Source:HGNC Symbol;Acc:HGNC:16225]	-0.34056887
USP35	ubiquitin specific peptidase 35 [Source:HGNC Symbol;Acc:HGNC:20061]	-0.34081998
NLE1	notchless homolog 1 [Source:HGNC Symbol;Acc:HGNC:19889]	-0.34082377
EFNA1	ephrin A1 [Source:HGNC Symbol;Acc:HGNC:3221]	-0.3412495
SLC23A2	solute carrier family 23 member 2 [Source:HGNC Symbol;Acc:HGNC:10973]	-0.3413019
ANXA2	annexin A2 [Source:HGNC Symbol;Acc:HGNC:537]	-0.3415768
PDIA2	protein disulfide isomerase family A member 2 [Source:HGNC Symbol;Acc:HGNC:14180]	-0.34165362
NAA25	N(alpha)-acetyltransferase 25, NatB auxiliary subunit [Source:HGNC Symbol;Acc:HGNC:25783]	-0.341692
RIPK3	receptor interacting serine/threonine kinase 3 [Source:HGNC Symbol;Acc:HGNC:10021]	-0.3418271
NEFH	neurofilament heavy [Source:HGNC Symbol;Acc:HGNC:7737]	-0.34184724
NSG1	neuronal vesicle trafficking associated 1 [Source:HGNC Symbol;Acc:HGNC:18790]	-0.3419058
HTR2B	5-hydroxytryptamine receptor 2B [Source:HGNC Symbol;Acc:HGNC:5294]	-0.34207082
IRF1	interferon regulatory factor 1 [Source:HGNC Symbol;Acc:HGNC:6116]	-0.3422069
ACTR3	actin related protein 3 [Source:HGNC Symbol;Acc:HGNC:170]	-0.34244007
PPARD	peroxisome proliferator activated receptor delta [Source:HGNC Symbol;Acc:HGNC:9235]	-0.34258378
REST	RE1 silencing transcription factor [Source:HGNC Symbol;Acc:HGNC:9966]	-0.3426181
NPEPPS	aminopeptidase puromycin sensitive [Source:HGNC Symbol;Acc:HGNC:7900]	-0.34267455
PRR13	proline rich 13 [Source:HGNC Symbol;Acc:HGNC:24528]	-0.34267518
GOT1	glutamic-oxaloacetic transaminase 1 [Source:HGNC Symbol;Acc:HGNC:4432]	-0.34270126
ANXA1	annexin A1 [Source:HGNC Symbol;Acc:HGNC:533]	-0.34284425
JMJD1C	jumonji domain containing 1C [Source:HGNC Symbol;Acc:HGNC:12313]	-0.34295362
FASTKD5	FAST kinase domains 5 [Source:HGNC Symbol;Acc:HGNC:25790]	-0.34310594
BCOR	BCL6 corepressor [Source:HGNC Symbol;Acc:HGNC:20893]	-0.34313288
SPIN4	spindlin family member 4 [Source:HGNC Symbol;Acc:HGNC:27040]	-0.34356424
GCNT3	glucosaminyl (N-acetyl) transferase 3, mucin type [Source:HGNC Symbol;Acc:HGNC:4205]	-0.34373325
CCDC86	coiled-coil domain containing 86 [Source:HGNC Symbol;Acc:HGNC:28359]	-0.34381232
KLF5	Kruppel like factor 5 [Source:HGNC Symbol;Acc:HGNC:6349]	-0.34395468
AIF1	allograft inflammatory factor 1 [Source:HGNC Symbol;Acc:HGNC:352]	-0.34413165
ETAA1	ETAA1 activator of ATR kinase [Source:HGNC Symbol;Acc:HGNC:24648]	-0.3442274
TNFRSF18	TNF receptor superfamily member 18 [Source:HGNC Symbol;Acc:HGNC:11914]	-0.34458637
TACR1	tachykinin receptor 1 [Source:HGNC Symbol;Acc:HGNC:11526]	-0.34472492
CDR2L	cerebellar degeneration related protein 2 like [Source:HGNC Symbol;Acc:HGNC:29999]	-0.3449136
SLC35A3	solute carrier family 35 member A3 [Source:HGNC Symbol;Acc:HGNC:11023]	-0.34494632
TUBA8	tubulin alpha 8 [Source:HGNC Symbol;Acc:HGNC:12410]	-0.3449864
CNBP	CCHC-type zinc finger nucleic acid binding protein [Source:HGNC Symbol;Acc:HGNC:13164]	-0.3451764
LST1	leukocyte specific transcript 1 [Source:HGNC Symbol;Acc:HGNC:14189]	-0.3455899
OTOF	otoferlin [Source:HGNC Symbol;Acc:HGNC:8515]	-0.34594277
C20orf173	chromosome 20 open reading frame 173 [Source:HGNC Symbol;Acc:HGNC:16166]	-0.34608224
GPCPD1	glycerophosphocholine phosphodiesterase 1 [Source:HGNC Symbol;Acc:HGNC:26957]	-0.34619612
MAP4K5	mitogen-activated protein kinase kinase kinase kinase 5 [Source:HGNC Symbol;Acc:HGNC:6867]	-0.34625018
GLS	glutaminase [Source:HGNC Symbol;Acc:HGNC:4331]	-0.346457
BHLHB9	basic helix-loop-helix family member b9 [Source:HGNC Symbol;Acc:HGNC:29353]	-0.34681764
TCF24	transcription factor 24 [Source:HGNC Symbol;Acc:HGNC:32275]	-0.34715432
RAPGEF2	Rap guanine nucleotide exchange factor 2 [Source:HGNC Symbol;Acc:HGNC:16854]	-0.34733257
NOL8	nucleolar protein 8 [Source:HGNC Symbol;Acc:HGNC:23387]	-0.34758142
MAFK	MAF bZIP transcription factor K [Source:HGNC Symbol;Acc:HGNC:6782]	-0.34763202
LARP4B	La ribonucleoprotein 4B [Source:HGNC Symbol;Acc:HGNC:28987]	-0.3476405
SLC30A4	solute carrier family 30 member 4 [Source:HGNC Symbol;Acc:HGNC:11015]	-0.34767067
GPR4	G protein-coupled receptor 4 [Source:HGNC Symbol;Acc:HGNC:4497]	-0.34768865
MAPT	microtubule associated protein tau [Source:HGNC Symbol;Acc:HGNC:6893]	-0.3477233
FOXP3	forkhead box P3 [Source:HGNC Symbol;Acc:HGNC:6106]	-0.34784183
LPIN2	lipin 2 [Source:HGNC Symbol;Acc:HGNC:14450]	-0.34795374
RPAIN	RPA interacting protein [Source:HGNC Symbol;Acc:HGNC:28641]	-0.34800586
PMEPA1	prostate transmembrane protein, androgen induced 1 [Source:HGNC Symbol;Acc:HGNC:14107]	-0.3482285
EVI2A	ecotropic viral integration site 2A [Source:HGNC Symbol;Acc:HGNC:3499]	-0.34841365
GZMB	granzyme B [Source:HGNC Symbol;Acc:HGNC:4709]	-0.34855717
FAM210A	family with sequence similarity 210 member A [Source:HGNC Symbol;Acc:HGNC:28346]	-0.3486203
PDCL3	phosducin like 3 [Source:HGNC Symbol;Acc:HGNC:28860]	-0.34884065
FAT1	FAT atypical cadherin 1 [Source:HGNC Symbol;Acc:HGNC:3595]	-0.34914273
JAML	junction adhesion molecule like [Source:HGNC Symbol;Acc:HGNC:19084]	-0.34920272
PTTG1IP	PTTG1 interacting protein [Source:HGNC Symbol;Acc:HGNC:13524]	-0.34923
PAG1	phosphoprotein membrane anchor with glycosphingolipid microdomains 1 [Source:HGNC Symbol;Acc:HGNC:30043]	-0.34934923
CCDC59	coiled-coil domain containing 59 [Source:HGNC Symbol;Acc:HGNC:25005]	-0.34939927
KIF21A	kinesin family member 21A [Source:HGNC Symbol;Acc:HGNC:19349]	-0.3496625
TAS1R3	taste 1 receptor member 3 [Source:HGNC Symbol;Acc:HGNC:15661]	-0.3499784
PCP4	Purkinje cell protein 4 [Source:HGNC Symbol;Acc:HGNC:8742]	-0.35023502
HOMER1	homer scaffold protein 1 [Source:HGNC Symbol;Acc:HGNC:17512]	-0.35032225
MAP3K15	mitogen-activated protein kinase kinase kinase 15 [Source:HGNC Symbol;Acc:HGNC:31689]	-0.35036552
ASTE1	asteroid homolog 1 [Source:HGNC Symbol;Acc:HGNC:25021]	-0.3504948
RAP1GDS1	Rap1 GTPase-GDP dissociation stimulator 1 [Source:HGNC Symbol;Acc:HGNC:9859]	-0.35057002
FGF18	fibroblast growth factor 18 [Source:HGNC Symbol;Acc:HGNC:3674]	-0.35113227
CAPSL	calcyphosine like [Source:HGNC Symbol;Acc:HGNC:28375]	-0.3511419
TEX49	testis expressed 49 [Source:HGNC Symbol;Acc:HGNC:48628]	-0.35132727
NUP54	nucleoporin 54 [Source:HGNC Symbol;Acc:HGNC:17359]	-0.35143775
ESF1	ESF1 nucleolar pre-rRNA processing protein homolog [Source:HGNC Symbol;Acc:HGNC:15898]	-0.35156703
DDX10	DEAD-box helicase 10 [Source:HGNC Symbol;Acc:HGNC:2735]	-0.35269856
WDR12	WD repeat domain 12 [Source:HGNC Symbol;Acc:HGNC:14098]	-0.352785
HDC	histidine decarboxylase [Source:HGNC Symbol;Acc:HGNC:4855]	-0.35280234
SELPLG	selectin P ligand [Source:HGNC Symbol;Acc:HGNC:10722]	-0.35290775
DNAJB5	DnaJ heat shock protein family (Hsp40) member B5 [Source:HGNC Symbol;Acc:HGNC:14887]	-0.35297698
GIMAP8	GTPase, IMAP family member 8 [Source:HGNC Symbol;Acc:HGNC:21792]	-0.35333478
RNF19A	ring finger protein 19A, RBR E3 ubiquitin protein ligase [Source:HGNC Symbol;Acc:HGNC:13432]	-0.35350233
NOTUM	notum, palmitoleoyl-protein carboxylesterase [Source:HGNC Symbol;Acc:HGNC:27106]	-0.35364383
BCO2	beta-carotene oxygenase 2 [Source:HGNC Symbol;Acc:HGNC:18503]	-0.35366255
RASGRF2	Ras protein specific guanine nucleotide releasing factor 2 [Source:HGNC Symbol;Acc:HGNC:9876]	-0.35373688
PPID	peptidylprolyl isomerase D [Source:HGNC Symbol;Acc:HGNC:9257]	-0.3537488
TMEM41B	transmembrane protein 41B [Source:HGNC Symbol;Acc:HGNC:28948]	-0.353855
ST8SIA4	ST8 alpha-N-acetyl-neuraminide alpha-2,8-sialyltransferase 4 [Source:HGNC Symbol;Acc:HGNC:10871]	-0.35387564
SMARCA5	SWI/SNF related, matrix associated, actin dependent regulator of chromatin, subfamily a, member 5 [Source:HGNC Symbol;Acc:HGNC:11101]	-0.35417065
ANKMY1	ankyrin repeat and MYND domain containing 1 [Source:HGNC Symbol;Acc:HGNC:20987]	-0.3541754
ABL2	ABL proto-oncogene 2, non-receptor tyrosine kinase [Source:HGNC Symbol;Acc:HGNC:77]	-0.35463285
PDE4D	phosphodiesterase 4D [Source:HGNC Symbol;Acc:HGNC:8783]	-0.35475996
RBMX2	RNA binding motif protein X-linked 2 [Source:HGNC Symbol;Acc:HGNC:24282]	-0.35477415
HSPB1	heat shock protein family B (small) member 1 [Source:HGNC Symbol;Acc:HGNC:5246]	-0.35495114
ABCF2	ATP binding cassette subfamily F member 2 [Source:HGNC Symbol;Acc:HGNC:71]	-0.3551148
E2F2	E2F transcription factor 2 [Source:HGNC Symbol;Acc:HGNC:3114]	-0.35518056
ABCC4	ATP binding cassette subfamily C member 4 [Source:HGNC Symbol;Acc:HGNC:55]	-0.3552465
LYN	LYN proto-oncogene, Src family tyrosine kinase [Source:HGNC Symbol;Acc:HGNC:6735]	-0.35576436
KCTD11	potassium channel tetramerization domain containing 11 [Source:HGNC Symbol;Acc:HGNC:21302]	-0.3557958
TNFSF8	TNF superfamily member 8 [Source:HGNC Symbol;Acc:HGNC:11938]	-0.35592052
TCF7	transcription factor 7 [Source:HGNC Symbol;Acc:HGNC:11639]	-0.35601315
GCC1	GRIP and coiled-coil domain containing 1 [Source:HGNC Symbol;Acc:HGNC:19095]	-0.3560531
BZW1	basic leucine zipper and W2 domains 1 [Source:HGNC Symbol;Acc:HGNC:18380]	-0.35605338
CLCF1	cardiotrophin like cytokine factor 1 [Source:HGNC Symbol;Acc:HGNC:17412]	-0.35611033
ANKRD1	ankyrin repeat domain 1 [Source:HGNC Symbol;Acc:HGNC:15819]	-0.35615778
RIN1	Ras and Rab interactor 1 [Source:HGNC Symbol;Acc:HGNC:18749]	-0.35676372
MOCOS	molybdenum cofactor sulfurase [Source:HGNC Symbol;Acc:HGNC:18234]	-0.3570398
SPTLC2	serine palmitoyltransferase long chain base subunit 2 [Source:HGNC Symbol;Acc:HGNC:11278]	-0.3570798
MYBL2	MYB proto-oncogene like 2 [Source:HGNC Symbol;Acc:HGNC:7548]	-0.3573771
CADM3	cell adhesion molecule 3 [Source:HGNC Symbol;Acc:HGNC:17601]	-0.35739234
GNB4	G protein subunit beta 4 [Source:HGNC Symbol;Acc:HGNC:20731]	-0.35743982
MAP4K3	mitogen-activated protein kinase kinase kinase kinase 3 [Source:HGNC Symbol;Acc:HGNC:6865]	-0.35749167
CAPN2	calpain 2 [Source:HGNC Symbol;Acc:HGNC:1479]	-0.357492
KHDRBS1	KH RNA binding domain containing, signal transduction associated 1 [Source:HGNC Symbol;Acc:HGNC:18116]	-0.35816675
GDA	guanine deaminase [Source:HGNC Symbol;Acc:HGNC:4212]	-0.3582597
NMD3	NMD3 ribosome export adaptor [Source:HGNC Symbol;Acc:HGNC:24250]	-0.35832086
EMX2OS	EMX2 opposite strand/antisense RNA [Source:HGNC Symbol;Acc:HGNC:18511]	-0.3583483
BMP2	bone morphogenetic protein 2 [Source:HGNC Symbol;Acc:HGNC:1069]	-0.3583734
SNRPD1	small nuclear ribonucleoprotein D1 polypeptide [Source:HGNC Symbol;Acc:HGNC:11158]	-0.35844347
SIMC1	SUMO interacting motifs containing 1 [Source:HGNC Symbol;Acc:HGNC:24779]	-0.358497
MOXD1	monooxygenase DBH like 1 [Source:HGNC Symbol;Acc:HGNC:21063]	-0.35884792
CPE	carboxypeptidase E [Source:HGNC Symbol;Acc:HGNC:2303]	-0.35900745
MYO18A	myosin XVIIIA [Source:HGNC Symbol;Acc:HGNC:31104]	-0.35907158
IL2RG	interleukin 2 receptor subunit gamma [Source:HGNC Symbol;Acc:HGNC:6010]	-0.35916084
TSPAN5	tetraspanin 5 [Source:HGNC Symbol;Acc:HGNC:17753]	-0.3592005
SDK2	sidekick cell adhesion molecule 2 [Source:HGNC Symbol;Acc:HGNC:19308]	-0.35927925
RCL1	RNA terminal phosphate cyclase like 1 [Source:HGNC Symbol;Acc:HGNC:17687]	-0.3595374
TAF1D	TATA-box binding protein associated factor, RNA polymerase I subunit D [Source:HGNC Symbol;Acc:HGNC:28759]	-0.35956252
FRMPD1	FERM and PDZ domain containing 1 [Source:HGNC Symbol;Acc:HGNC:29159]	-0.35974276
VGLL3	vestigial like family member 3 [Source:HGNC Symbol;Acc:HGNC:24327]	-0.3601228
GRHL1	grainyhead like transcription factor 1 [Source:HGNC Symbol;Acc:HGNC:17923]	-0.3602321
USP31	ubiquitin specific peptidase 31 [Source:HGNC Symbol;Acc:HGNC:20060]	-0.36055943
ADAM11	ADAM metallopeptidase domain 11 [Source:HGNC Symbol;Acc:HGNC:189]	-0.36059496
GCGR	glucagon receptor [Source:HGNC Symbol;Acc:HGNC:4192]	-0.36062643
ARMCX5-GPRASP2	ARMCX5-GPRASP2 readthrough [Source:HGNC Symbol;Acc:HGNC:42000]	-0.36063695
FNDC8	fibronectin type III domain containing 8 [Source:HGNC Symbol;Acc:HGNC:25286]	-0.36067036
BRF1	BRF1 RNA polymerase III transcription initiation factor subunit [Source:HGNC Symbol;Acc:HGNC:11551]	-0.36072287
ARHGAP21	Rho GTPase activating protein 21 [Source:HGNC Symbol;Acc:HGNC:23725]	-0.36091748
RAC1	Rac family small GTPase 1 [Source:HGNC Symbol;Acc:HGNC:9801]	-0.36103785
RBMXL1	RBMX like 1 [Source:HGNC Symbol;Acc:HGNC:25073]	-0.3610656
STAMBPL1	STAM binding protein like 1 [Source:HGNC Symbol;Acc:HGNC:24105]	-0.3615806
WDR1	WD repeat domain 1 [Source:HGNC Symbol;Acc:HGNC:12754]	-0.36167532
SERTAD1	SERTA domain containing 1 [Source:HGNC Symbol;Acc:HGNC:17932]	-0.36173615
NOP16	NOP16 nucleolar protein [Source:HGNC Symbol;Acc:HGNC:26934]	-0.3617446
TFAP2C	transcription factor AP-2 gamma [Source:HGNC Symbol;Acc:HGNC:11744]	-0.36186025
NPM2	nucleophosmin/nucleoplasmin 2 [Source:HGNC Symbol;Acc:HGNC:7930]	-0.36211023
PWP2	PWP2 small subunit processome component [Source:HGNC Symbol;Acc:HGNC:9711]	-0.3623922
DOT1L	DOT1 like histone lysine methyltransferase [Source:HGNC Symbol;Acc:HGNC:24948]	-0.36242947
PRIMA1	proline rich membrane anchor 1 [Source:HGNC Symbol;Acc:HGNC:18319]	-0.3625131
EXOSC6	exosome component 6 [Source:HGNC Symbol;Acc:HGNC:19055]	-0.36253545
PHF20L1	PHD finger protein 20 like 1 [Source:HGNC Symbol;Acc:HGNC:24280]	-0.36254117
ARHGAP5	Rho GTPase activating protein 5 [Source:HGNC Symbol;Acc:HGNC:675]	-0.362553
ISG20	interferon stimulated exonuclease gene 20 [Source:HGNC Symbol;Acc:HGNC:6130]	-0.36298463
IFNLR1	interferon lambda receptor 1 [Source:HGNC Symbol;Acc:HGNC:18584]	-0.3630693
SLC25A29	solute carrier family 25 member 29 [Source:HGNC Symbol;Acc:HGNC:20116]	-0.3630833
EFCC1	EF-hand and coiled-coil domain containing 1 [Source:HGNC Symbol;Acc:HGNC:25692]	-0.36312264
TRIM56	tripartite motif containing 56 [Source:HGNC Symbol;Acc:HGNC:19028]	-0.36315072
CD247	CD247 molecule [Source:HGNC Symbol;Acc:HGNC:1677]	-0.3631982
LPAR3	lysophosphatidic acid receptor 3 [Source:HGNC Symbol;Acc:HGNC:14298]	-0.36345565
ARAP3	ArfGAP with RhoGAP domain, ankyrin repeat and PH domain 3 [Source:HGNC Symbol;Acc:HGNC:24097]	-0.3635945
SLFN13	schlafen family member 13 [Source:HGNC Symbol;Acc:HGNC:26481]	-0.36364985
WNT5B	Wnt family member 5B [Source:HGNC Symbol;Acc:HGNC:16265]	-0.36384228
SLC25A32	solute carrier family 25 member 32 [Source:HGNC Symbol;Acc:HGNC:29683]	-0.36386216
NIPA2	NIPA magnesium transporter 2 [Source:HGNC Symbol;Acc:HGNC:17044]	-0.36394545
ARHGAP15	Rho GTPase activating protein 15 [Source:HGNC Symbol;Acc:HGNC:21030]	-0.36412376
APBA2	amyloid beta precursor protein binding family A member 2 [Source:HGNC Symbol;Acc:HGNC:579]	-0.36414918
SPI1	Spi-1 proto-oncogene [Source:HGNC Symbol;Acc:HGNC:11241]	-0.36458084
PITPNM1	phosphatidylinositol transfer protein membrane associated 1 [Source:HGNC Symbol;Acc:HGNC:9003]	-0.36472273
FREM1	FRAS1 related extracellular matrix 1 [Source:HGNC Symbol;Acc:HGNC:23399]	-0.364984
PXN	paxillin [Source:HGNC Symbol;Acc:HGNC:9718]	-0.36511987
CDC73	cell division cycle 73 [Source:HGNC Symbol;Acc:HGNC:16783]	-0.3651655
PIK3C2A	phosphatidylinositol-4-phosphate 3-kinase catalytic subunit type 2 alpha [Source:HGNC Symbol;Acc:HGNC:8971]	-0.36520195
CEP83	centrosomal protein 83 [Source:HGNC Symbol;Acc:HGNC:17966]	-0.3653771
DRP2	dystrophin related protein 2 [Source:HGNC Symbol;Acc:HGNC:3032]	-0.36543697
PCDH7	protocadherin 7 [Source:HGNC Symbol;Acc:HGNC:8659]	-0.36551225
ITPRIP	inositol 1,4,5-trisphosphate receptor interacting protein [Source:HGNC Symbol;Acc:HGNC:29370]	-0.36552304
CLDND1	claudin domain containing 1 [Source:HGNC Symbol;Acc:HGNC:1322]	-0.36555168
RANBP2	RAN binding protein 2 [Source:HGNC Symbol;Acc:HGNC:9848]	-0.3659105
FAM228B	family with sequence similarity 228 member B [Source:HGNC Symbol;Acc:HGNC:24736]	-0.3660881
CCNL1	cyclin L1 [Source:HGNC Symbol;Acc:HGNC:20569]	-0.36617035
LHFPL2	LHFPL tetraspan subfamily member 2 [Source:HGNC Symbol;Acc:HGNC:6588]	-0.366473
RPL30	ribosomal protein L30 [Source:HGNC Symbol;Acc:HGNC:10333]	-0.36687577
EQTN	equatorin [Source:HGNC Symbol;Acc:HGNC:1359]	-0.3676162
PCDHGA11	protocadherin gamma subfamily A, 11 [Source:HGNC Symbol;Acc:HGNC:8698]	-0.36811942
VSIG1	V-set and immunoglobulin domain containing 1 [Source:HGNC Symbol;Acc:HGNC:28675]	-0.36861345
CD274	CD274 molecule [Source:HGNC Symbol;Acc:HGNC:17635]	-0.3694407
TMEM71	transmembrane protein 71 [Source:HGNC Symbol;Acc:HGNC:26572]	-0.36946434
MAL2	mal, T cell differentiation protein 2 (gene/pseudogene) [Source:HGNC Symbol;Acc:HGNC:13634]	-0.369535
GPATCH3	G-patch domain containing 3 [Source:HGNC Symbol;Acc:HGNC:25720]	-0.36954334
ISM2	isthmin 2 [Source:HGNC Symbol;Acc:HGNC:23176]	-0.36958396
NRAS	NRAS proto-oncogene, GTPase [Source:HGNC Symbol;Acc:HGNC:7989]	-0.36970627
ITGB6	integrin subunit beta 6 [Source:HGNC Symbol;Acc:HGNC:6161]	-0.36971182
IDI1	isopentenyl-diphosphate delta isomerase 1 [Source:HGNC Symbol;Acc:HGNC:5387]	-0.36981487
FHAD1	forkhead associated phosphopeptide binding domain 1 [Source:HGNC Symbol;Acc:HGNC:29408]	-0.3699483
SEC24B	SEC24 homolog B, COPII coat complex component [Source:HGNC Symbol;Acc:HGNC:10704]	-0.37016484
PTPRJ	protein tyrosine phosphatase receptor type J [Source:HGNC Symbol;Acc:HGNC:9673]	-0.37039405
KCNIP2	potassium voltage-gated channel interacting protein 2 [Source:HGNC Symbol;Acc:HGNC:15522]	-0.37039623
LGALS3	galectin 3 [Source:HGNC Symbol;Acc:HGNC:6563]	-0.37063852
SPIRE2	spire type actin nucleation factor 2 [Source:HGNC Symbol;Acc:HGNC:30623]	-0.37067902
BEX2	brain expressed X-linked 2 [Source:HGNC Symbol;Acc:HGNC:30933]	-0.37086815
BRSK2	BR serine/threonine kinase 2 [Source:HGNC Symbol;Acc:HGNC:11405]	-0.37091064
CLASP2	cytoplasmic linker associated protein 2 [Source:HGNC Symbol;Acc:HGNC:17078]	-0.37095973
GSR	glutathione-disulfide reductase [Source:HGNC Symbol;Acc:HGNC:4623]	-0.3711431
ANXA7	annexin A7 [Source:HGNC Symbol;Acc:HGNC:545]	-0.37125102
OSBPL3	oxysterol binding protein like 3 [Source:HGNC Symbol;Acc:HGNC:16370]	-0.3712673
GPAT3	glycerol-3-phosphate acyltransferase 3 [Source:HGNC Symbol;Acc:HGNC:28157]	-0.3716075
CDH24	cadherin 24 [Source:HGNC Symbol;Acc:HGNC:14265]	-0.37170953
SLC25A24	solute carrier family 25 member 24 [Source:HGNC Symbol;Acc:HGNC:20662]	-0.37204698
PAQR8	progestin and adipoQ receptor family member 8 [Source:HGNC Symbol;Acc:HGNC:15708]	-0.37216383
FAM110C	family with sequence similarity 110 member C [Source:HGNC Symbol;Acc:HGNC:33340]	-0.37217125
IFI44	interferon induced protein 44 [Source:HGNC Symbol;Acc:HGNC:16938]	-0.3722303
RAB37	RAB37, member RAS oncogene family [Source:HGNC Symbol;Acc:HGNC:30268]	-0.37239116
BRIX1	biogenesis of ribosomes BRX1 [Source:HGNC Symbol;Acc:HGNC:24170]	-0.37265024
NUDT6	nudix hydrolase 6 [Source:HGNC Symbol;Acc:HGNC:8053]	-0.3727483
FLVCR1	feline leukemia virus subgroup C cellular receptor 1 [Source:HGNC Symbol;Acc:HGNC:24682]	-0.37276778
E2F8	E2F transcription factor 8 [Source:HGNC Symbol;Acc:HGNC:24727]	-0.37288073
ANGPTL8	angiopoietin like 8 [Source:HGNC Symbol;Acc:HGNC:24933]	-0.37326562
ARHGEF33	Rho guanine nucleotide exchange factor 33 [Source:HGNC Symbol;Acc:HGNC:37252]	-0.37329945
ADSS2	adenylosuccinate synthase 2 [Source:HGNC Symbol;Acc:HGNC:292]	-0.3735433
MRLN	myoregulin [Source:HGNC Symbol;Acc:HGNC:48649]	-0.37399632
FSCN1	fascin actin-bundling protein 1 [Source:HGNC Symbol;Acc:HGNC:11148]	-0.37405938
SERPINE2	serpin family E member 2 [Source:HGNC Symbol;Acc:HGNC:8951]	-0.37408218
LMX1A	LIM homeobox transcription factor 1 alpha [Source:HGNC Symbol;Acc:HGNC:6653]	-0.37408257
FAM83A	family with sequence similarity 83 member A [Source:HGNC Symbol;Acc:HGNC:28210]	-0.37420335
PPIG	peptidylprolyl isomerase G [Source:HGNC Symbol;Acc:HGNC:14650]	-0.37422743
PRSS50	serine protease 50 [Source:HGNC Symbol;Acc:HGNC:17910]	-0.374369
DAAM2	dishevelled associated activator of morphogenesis 2 [Source:HGNC Symbol;Acc:HGNC:18143]	-0.37469018
CADM1	cell adhesion molecule 1 [Source:HGNC Symbol;Acc:HGNC:5951]	-0.37485105
GSTO1	glutathione S-transferase omega 1 [Source:HGNC Symbol;Acc:HGNC:13312]	-0.3750096
ZBTB21	zinc finger and BTB domain containing 21 [Source:HGNC Symbol;Acc:HGNC:13083]	-0.37542
EIF4E	eukaryotic translation initiation factor 4E [Source:HGNC Symbol;Acc:HGNC:3287]	-0.37567
MIB1	mindbomb E3 ubiquitin protein ligase 1 [Source:HGNC Symbol;Acc:HGNC:21086]	-0.37584913
SENP2	SUMO specific peptidase 2 [Source:HGNC Symbol;Acc:HGNC:23116]	-0.37596783
HIVEP3	HIVEP zinc finger 3 [Source:HGNC Symbol;Acc:HGNC:13561]	-0.37599674
NFYB	nuclear transcription factor Y subunit beta [Source:HGNC Symbol;Acc:HGNC:7805]	-0.37600076
MET	MET proto-oncogene, receptor tyrosine kinase [Source:HGNC Symbol;Acc:HGNC:7029]	-0.37603357
BBS12	Bardet-Biedl syndrome 12 [Source:HGNC Symbol;Acc:HGNC:26648]	-0.37617603
TRIO	trio Rho guanine nucleotide exchange factor [Source:HGNC Symbol;Acc:HGNC:12303]	-0.376306
SLC22A4	solute carrier family 22 member 4 [Source:HGNC Symbol;Acc:HGNC:10968]	-0.37640223
LPXN	leupaxin [Source:HGNC Symbol;Acc:HGNC:14061]	-0.37640238
CD5	CD5 molecule [Source:HGNC Symbol;Acc:HGNC:1685]	-0.37651926
PCGF5	polycomb group ring finger 5 [Source:HGNC Symbol;Acc:HGNC:28264]	-0.37665558
SOWAHB	sosondowah ankyrin repeat domain family member B [Source:HGNC Symbol;Acc:HGNC:32958]	-0.37700868
ZNF593	zinc finger protein 593 [Source:HGNC Symbol;Acc:HGNC:30943]	-0.37718204
PROS1	protein S [Source:HGNC Symbol;Acc:HGNC:9456]	-0.37733865
RUNX3	RUNX family transcription factor 3 [Source:HGNC Symbol;Acc:HGNC:10473]	-0.37762654
FAR2	fatty acyl-CoA reductase 2 [Source:HGNC Symbol;Acc:HGNC:25531]	-0.37774253
RNF217	ring finger protein 217 [Source:HGNC Symbol;Acc:HGNC:21487]	-0.37782747
RALGDS	ral guanine nucleotide dissociation stimulator [Source:HGNC Symbol;Acc:HGNC:9842]	-0.37789714
TIMD4	T cell immunoglobulin and mucin domain containing 4 [Source:HGNC Symbol;Acc:HGNC:25132]	-0.3779856
NDUFAF4	NADH:ubiquinone oxidoreductase complex assembly factor 4 [Source:HGNC Symbol;Acc:HGNC:21034]	-0.37802452
AOPEP	aminopeptidase O (putative) [Source:HGNC Symbol;Acc:HGNC:1361]	-0.37803823
STK17B	serine/threonine kinase 17b [Source:HGNC Symbol;Acc:HGNC:11396]	-0.37838632
CCR5	C-C motif chemokine receptor 5 (gene/pseudogene) [Source:HGNC Symbol;Acc:HGNC:1606]	-0.37846464
SLC39A6	solute carrier family 39 member 6 [Source:HGNC Symbol;Acc:HGNC:18607]	-0.37851351
KIAA1324L	KIAA1324 like [Source:HGNC Symbol;Acc:HGNC:21945]	-0.37899554
GNL2	G protein nucleolar 2 [Source:HGNC Symbol;Acc:HGNC:29925]	-0.37906924
DOCK5	dedicator of cytokinesis 5 [Source:HGNC Symbol;Acc:HGNC:23476]	-0.3791012
BRDT	bromodomain testis associated [Source:HGNC Symbol;Acc:HGNC:1105]	-0.37921238
ABCG1	ATP binding cassette subfamily G member 1 [Source:HGNC Symbol;Acc:HGNC:73]	-0.37929285
KCTD5	potassium channel tetramerization domain containing 5 [Source:HGNC Symbol;Acc:HGNC:21423]	-0.37942478
TPP2	tripeptidyl peptidase 2 [Source:HGNC Symbol;Acc:HGNC:12016]	-0.37955636
CD8A	CD8a molecule [Source:HGNC Symbol;Acc:HGNC:1706]	-0.3796062
CEBPZ	CCAAT enhancer binding protein zeta [Source:HGNC Symbol;Acc:HGNC:24218]	-0.3796783
PHLDA1	pleckstrin homology like domain family A member 1 [Source:HGNC Symbol;Acc:HGNC:8933]	-0.37981808
MMP12	matrix metallopeptidase 12 [Source:HGNC Symbol;Acc:HGNC:7158]	-0.3798707
RRP9	ribosomal RNA processing 9, U3 small nucleolar RNA binding protein [Source:HGNC Symbol;Acc:HGNC:16829]	-0.38029557
RAPGEF5	Rap guanine nucleotide exchange factor 5 [Source:HGNC Symbol;Acc:HGNC:16862]	-0.38029993
LY75	lymphocyte antigen 75 [Source:HGNC Symbol;Acc:HGNC:6729]	-0.38046852
FAM107A	family with sequence similarity 107 member A [Source:HGNC Symbol;Acc:HGNC:30827]	-0.38090247
L2HGDH	L-2-hydroxyglutarate dehydrogenase [Source:HGNC Symbol;Acc:HGNC:20499]	-0.38101956
TRA2B	transformer 2 beta homolog [Source:HGNC Symbol;Acc:HGNC:10781]	-0.38111502
FAM110D	family with sequence similarity 110 member D [Source:HGNC Symbol;Acc:HGNC:25860]	-0.38130966
ABHD17B	abhydrolase domain containing 17B [Source:HGNC Symbol;Acc:HGNC:24278]	-0.38161957
PRR33	proline rich 33 [Source:HGNC Symbol;Acc:HGNC:35118]	-0.38162333
RAB39B	RAB39B, member RAS oncogene family [Source:HGNC Symbol;Acc:HGNC:16499]	-0.38171646
GTF2F2	general transcription factor IIF subunit 2 [Source:HGNC Symbol;Acc:HGNC:4653]	-0.38210058
COQ10B	coenzyme Q10B [Source:HGNC Symbol;Acc:HGNC:25819]	-0.38214514
WDR75	WD repeat domain 75 [Source:HGNC Symbol;Acc:HGNC:25725]	-0.38237888
MAGOHB	mago homolog B, exon junction complex subunit [Source:HGNC Symbol;Acc:HGNC:25504]	-0.3826893
HDAC4	histone deacetylase 4 [Source:HGNC Symbol;Acc:HGNC:14063]	-0.38285843
AGPS	alkylglycerone phosphate synthase [Source:HGNC Symbol;Acc:HGNC:327]	-0.38287044
SIK3	SIK family kinase 3 [Source:HGNC Symbol;Acc:HGNC:29165]	-0.38332322
DOK2	docking protein 2 [Source:HGNC Symbol;Acc:HGNC:2991]	-0.38334852
DOCK11	dedicator of cytokinesis 11 [Source:HGNC Symbol;Acc:HGNC:23483]	-0.38341808
NAPSA	napsin A aspartic peptidase [Source:HGNC Symbol;Acc:HGNC:13395]	-0.38345394
EDA2R	ectodysplasin A2 receptor [Source:HGNC Symbol;Acc:HGNC:17756]	-0.38347986
HSD17B7	hydroxysteroid 17-beta dehydrogenase 7 [Source:HGNC Symbol;Acc:HGNC:5215]	-0.38351724
DST	dystonin [Source:HGNC Symbol;Acc:HGNC:1090]	-0.38352728
B3GNT2	UDP-GlcNAc:betaGal beta-1,3-N-acetylglucosaminyltransferase 2 [Source:HGNC Symbol;Acc:HGNC:15629]	-0.38353246
TMPRSS11B	transmembrane serine protease 11B [Source:HGNC Symbol;Acc:HGNC:25398]	-0.38384098
CITED2	Cbp/p300 interacting transactivator with Glu/Asp rich carboxy-terminal domain 2 [Source:HGNC Symbol;Acc:HGNC:1987]	-0.3838836
MDN1	midasin AAA ATPase 1 [Source:HGNC Symbol;Acc:HGNC:18302]	-0.38402542
URB2	URB2 ribosome biogenesis homolog [Source:HGNC Symbol;Acc:HGNC:28967]	-0.3840326
NOC3L	NOC3 like DNA replication regulator [Source:HGNC Symbol;Acc:HGNC:24034]	-0.38468742
SLC2A1	solute carrier family 2 member 1 [Source:HGNC Symbol;Acc:HGNC:11005]	-0.3846966
NEK6	NIMA related kinase 6 [Source:HGNC Symbol;Acc:HGNC:7749]	-0.38537148
BTAF1	B-TFIID TATA-box binding protein associated factor 1 [Source:HGNC Symbol;Acc:HGNC:17307]	-0.38540432
ENPP1	ectonucleotide pyrophosphatase/phosphodiesterase 1 [Source:HGNC Symbol;Acc:HGNC:3356]	-0.38556716
SRSF7	serine and arginine rich splicing factor 7 [Source:HGNC Symbol;Acc:HGNC:10789]	-0.38592702
CBARP	CACN subunit beta associated regulatory protein [Source:HGNC Symbol;Acc:HGNC:28617]	-0.38594416
SMYD3	SET and MYND domain containing 3 [Source:HGNC Symbol;Acc:HGNC:15513]	-0.38628566
ATP8B4	ATPase phospholipid transporting 8B4 (putative) [Source:HGNC Symbol;Acc:HGNC:13536]	-0.38657054
ZC3H12D	zinc finger CCCH-type containing 12D [Source:HGNC Symbol;Acc:HGNC:21175]	-0.38660198
EFHD2	EF-hand domain family member D2 [Source:HGNC Symbol;Acc:HGNC:28670]	-0.38661873
PDE7B	phosphodiesterase 7B [Source:HGNC Symbol;Acc:HGNC:8792]	-0.38716117
KCNIP3	potassium voltage-gated channel interacting protein 3 [Source:HGNC Symbol;Acc:HGNC:15523]	-0.38717505
KRI1	KRI1 homolog [Source:HGNC Symbol;Acc:HGNC:25769]	-0.38750306
GFRA1	GDNF family receptor alpha 1 [Source:HGNC Symbol;Acc:HGNC:4243]	-0.38766098
WSB1	WD repeat and SOCS box containing 1 [Source:HGNC Symbol;Acc:HGNC:19221]	-0.3876701
MKRN2OS	MKRN2 opposite strand [Source:HGNC Symbol;Acc:HGNC:40375]	-0.3879293
GSAP	gamma-secretase activating protein [Source:HGNC Symbol;Acc:HGNC:28042]	-0.38793647
EBI3	Epstein-Barr virus induced 3 [Source:HGNC Symbol;Acc:HGNC:3129]	-0.38801417
SNAPC1	small nuclear RNA activating complex polypeptide 1 [Source:HGNC Symbol;Acc:HGNC:11134]	-0.38815147
PTPRO	protein tyrosine phosphatase receptor type O [Source:HGNC Symbol;Acc:HGNC:9678]	-0.3882885
C12orf45	chromosome 12 open reading frame 45 [Source:HGNC Symbol;Acc:HGNC:28628]	-0.3882906
SNX9	sorting nexin 9 [Source:HGNC Symbol;Acc:HGNC:14973]	-0.38833848
DPH2	diphthamide biosynthesis 2 [Source:HGNC Symbol;Acc:HGNC:3004]	-0.3889886
ACOT9	acyl-CoA thioesterase 9 [Source:HGNC Symbol;Acc:HGNC:17152]	-0.3892952
ZNF217	zinc finger protein 217 [Source:HGNC Symbol;Acc:HGNC:13009]	-0.389451
ATP8B1	ATPase phospholipid transporting 8B1 [Source:HGNC Symbol;Acc:HGNC:3706]	-0.3895819
ST8SIA6	ST8 alpha-N-acetyl-neuraminide alpha-2,8-sialyltransferase 6 [Source:HGNC Symbol;Acc:HGNC:23317]	-0.38971084
EBF4	EBF family member 4 [Source:HGNC Symbol;Acc:HGNC:29278]	-0.3898432
RBM12	RNA binding motif protein 12 [Source:HGNC Symbol;Acc:HGNC:9898]	-0.3900724
QTRT2	queuine tRNA-ribosyltransferase accessory subunit 2 [Source:HGNC Symbol;Acc:HGNC:25771]	-0.390154
TJP2	tight junction protein 2 [Source:HGNC Symbol;Acc:HGNC:11828]	-0.39034516
CD14	CD14 molecule [Source:HGNC Symbol;Acc:HGNC:1628]	-0.39035714
SLC25A13	solute carrier family 25 member 13 [Source:HGNC Symbol;Acc:HGNC:10983]	-0.39069775
CARNMT1	carnosine N-methyltransferase 1 [Source:HGNC Symbol;Acc:HGNC:23435]	-0.3907445
STARD13	StAR related lipid transfer domain containing 13 [Source:HGNC Symbol;Acc:HGNC:19164]	-0.3910297
WDR89	WD repeat domain 89 [Source:HGNC Symbol;Acc:HGNC:20489]	-0.3914403
TLCD3A	TLC domain containing 3A [Source:HGNC Symbol;Acc:HGNC:29646]	-0.39148772
MAP3K14	mitogen-activated protein kinase kinase kinase 14 [Source:HGNC Symbol;Acc:HGNC:6853]	-0.39161608
ZDHHC13	zinc finger DHHC-type containing 13 [Source:HGNC Symbol;Acc:HGNC:18413]	-0.39163554
LMNB1	lamin B1 [Source:HGNC Symbol;Acc:HGNC:6637]	-0.3920128
ATP10D	ATPase phospholipid transporting 10D (putative) [Source:HGNC Symbol;Acc:HGNC:13549]	-0.3924038
SLITRK5	SLIT and NTRK like family member 5 [Source:HGNC Symbol;Acc:HGNC:20295]	-0.39272648
TRIM16	tripartite motif containing 16 [Source:HGNC Symbol;Acc:HGNC:17241]	-0.39314795
DDX3X	DEAD-box helicase 3 X-linked [Source:HGNC Symbol;Acc:HGNC:2745]	-0.393338
AP1S3	adaptor related protein complex 1 subunit sigma 3 [Source:HGNC Symbol;Acc:HGNC:18971]	-0.39357793
TGFBI	transforming growth factor beta induced [Source:HGNC Symbol;Acc:HGNC:11771]	-0.39360338
AHR	aryl hydrocarbon receptor [Source:HGNC Symbol;Acc:HGNC:348]	-0.3936276
KPNA4	karyopherin subunit alpha 4 [Source:HGNC Symbol;Acc:HGNC:6397]	-0.39422524
TSPAN33	tetraspanin 33 [Source:HGNC Symbol;Acc:HGNC:28743]	-0.394365
KRT81	keratin 81 [Source:HGNC Symbol;Acc:HGNC:6458]	-0.39437434
UBE2D3	ubiquitin conjugating enzyme E2 D3 [Source:HGNC Symbol;Acc:HGNC:12476]	-0.39444613
PCDH1	protocadherin 1 [Source:HGNC Symbol;Acc:HGNC:8655]	-0.39453703
PCDHB8	protocadherin beta 8 [Source:HGNC Symbol;Acc:HGNC:8693]	-0.3946247
HMGCR	3-hydroxy-3-methylglutaryl-CoA reductase [Source:HGNC Symbol;Acc:HGNC:5006]	-0.3946934
SWAP70	switching B cell complex subunit SWAP70 [Source:HGNC Symbol;Acc:HGNC:17070]	-0.39474064
CD93	CD93 molecule [Source:HGNC Symbol;Acc:HGNC:15855]	-0.39475504
CCL23	C-C motif chemokine ligand 23 [Source:HGNC Symbol;Acc:HGNC:10622]	-0.39485592
ESYT2	extended synaptotagmin 2 [Source:HGNC Symbol;Acc:HGNC:22211]	-0.39497238
TSLP	thymic stromal lymphopoietin [Source:HGNC Symbol;Acc:HGNC:30743]	-0.39544898
PICALM	phosphatidylinositol binding clathrin assembly protein [Source:HGNC Symbol;Acc:HGNC:15514]	-0.39547274
SLC7A5	solute carrier family 7 member 5 [Source:HGNC Symbol;Acc:HGNC:11063]	-0.39548093
TMTC2	transmembrane O-mannosyltransferase targeting cadherins 2 [Source:HGNC Symbol;Acc:HGNC:25440]	-0.39560643
CLDN11	claudin 11 [Source:HGNC Symbol;Acc:HGNC:8514]	-0.3956099
LARP7	La ribonucleoprotein 7, transcriptional regulator [Source:HGNC Symbol;Acc:HGNC:24912]	-0.3959562
SLC9B2	solute carrier family 9 member B2 [Source:HGNC Symbol;Acc:HGNC:25143]	-0.39600688
DSC2	desmocollin 2 [Source:HGNC Symbol;Acc:HGNC:3036]	-0.39610747
CTU2	cytosolic thiouridylase subunit 2 [Source:HGNC Symbol;Acc:HGNC:28005]	-0.3962422
RRS1	ribosome biogenesis regulator 1 homolog [Source:HGNC Symbol;Acc:HGNC:17083]	-0.39639872
TPM4	tropomyosin 4 [Source:HGNC Symbol;Acc:HGNC:12013]	-0.39696708
GRASP	general receptor for phosphoinositides 1 associated scaffold protein [Source:HGNC Symbol;Acc:HGNC:18707]	-0.3971317
NUP210L	nucleoporin 210 like [Source:HGNC Symbol;Acc:HGNC:29915]	-0.39725316
MTHFD2	methylenetetrahydrofolate dehydrogenase (NADP+ dependent) 2, methenyltetrahydrofolate cyclohydrolase [Source:HGNC Symbol;Acc:HGNC:7434]	-0.3972848
NOLC1	nucleolar and coiled-body phosphoprotein 1 [Source:HGNC Symbol;Acc:HGNC:15608]	-0.39749366
POPDC2	popeye domain containing 2 [Source:HGNC Symbol;Acc:HGNC:17648]	-0.39752698
EXOSC3	exosome component 3 [Source:HGNC Symbol;Acc:HGNC:17944]	-0.39767194
SEMA6B	semaphorin 6B [Source:HGNC Symbol;Acc:HGNC:10739]	-0.39784896
APOO	apolipoprotein O [Source:HGNC Symbol;Acc:HGNC:28727]	-0.3983785
ZC3H15	zinc finger CCCH-type containing 15 [Source:HGNC Symbol;Acc:HGNC:29528]	-0.3985678
NLRP1	NLR family pyrin domain containing 1 [Source:HGNC Symbol;Acc:HGNC:14374]	-0.39866123
PTPRC	protein tyrosine phosphatase receptor type C [Source:HGNC Symbol;Acc:HGNC:9666]	-0.39866796
ACR	acrosin [Source:HGNC Symbol;Acc:HGNC:126]	-0.39886862
UBE2Q2	ubiquitin conjugating enzyme E2 Q2 [Source:HGNC Symbol;Acc:HGNC:19248]	-0.39894226
MPHOSPH10	M-phase phosphoprotein 10 [Source:HGNC Symbol;Acc:HGNC:7213]	-0.39964473
USP37	ubiquitin specific peptidase 37 [Source:HGNC Symbol;Acc:HGNC:20063]	-0.3997612
PRPF39	pre-mRNA processing factor 39 [Source:HGNC Symbol;Acc:HGNC:20314]	-0.39985907
RYR2	ryanodine receptor 2 [Source:HGNC Symbol;Acc:HGNC:10484]	-0.40004432
AP4S1	adaptor related protein complex 4 subunit sigma 1 [Source:HGNC Symbol;Acc:HGNC:575]	-0.40021756
ZFAND2A	zinc finger AN1-type containing 2A [Source:HGNC Symbol;Acc:HGNC:28073]	-0.40032288
CELSR3	cadherin EGF LAG seven-pass G-type receptor 3 [Source:HGNC Symbol;Acc:HGNC:3230]	-0.40057743
APOLD1	apolipoprotein L domain containing 1 [Source:HGNC Symbol;Acc:HGNC:25268]	-0.4007386
ATG3	autophagy related 3 [Source:HGNC Symbol;Acc:HGNC:20962]	-0.4009556
RASSF9	Ras association domain family member 9 [Source:HGNC Symbol;Acc:HGNC:15739]	-0.40099245
DACH1	dachshund family transcription factor 1 [Source:HGNC Symbol;Acc:HGNC:2663]	-0.40115032
GJB4	gap junction protein beta 4 [Source:HGNC Symbol;Acc:HGNC:4286]	-0.40133014
ETF1	eukaryotic translation termination factor 1 [Source:HGNC Symbol;Acc:HGNC:3477]	-0.40149796
SFR1	SWI5 dependent homologous recombination repair protein 1 [Source:HGNC Symbol;Acc:HGNC:29574]	-0.40155557
TLE3	TLE family member 3, transcriptional corepressor [Source:HGNC Symbol;Acc:HGNC:11839]	-0.40160805
AADACL4	arylacetamide deacetylase like 4 [Source:HGNC Symbol;Acc:HGNC:32038]	-0.401726
FXYD7	FXYD domain containing ion transport regulator 7 [Source:HGNC Symbol;Acc:HGNC:4034]	-0.4018623
ZBTB11	zinc finger and BTB domain containing 11 [Source:HGNC Symbol;Acc:HGNC:16740]	-0.40208316
SLC24A5	solute carrier family 24 member 5 [Source:HGNC Symbol;Acc:HGNC:20611]	-0.40222102
DHRS13	dehydrogenase/reductase 13 [Source:HGNC Symbol;Acc:HGNC:28326]	-0.4022816
NDFIP2	Nedd4 family interacting protein 2 [Source:HGNC Symbol;Acc:HGNC:18537]	-0.40233916
MDK	midkine [Source:HGNC Symbol;Acc:HGNC:6972]	-0.402365
C5orf30	chromosome 5 open reading frame 30 [Source:HGNC Symbol;Acc:HGNC:25052]	-0.40240446
PPP4R1	protein phosphatase 4 regulatory subunit 1 [Source:HGNC Symbol;Acc:HGNC:9320]	-0.4024421
HSPBAP1	HSPB1 associated protein 1 [Source:HGNC Symbol;Acc:HGNC:16389]	-0.40260202
NOP14	NOP14 nucleolar protein [Source:HGNC Symbol;Acc:HGNC:16821]	-0.40282148
CCDC62	coiled-coil domain containing 62 [Source:HGNC Symbol;Acc:HGNC:30723]	-0.4028429
ERC1	ELKS/RAB6-interacting/CAST family member 1 [Source:HGNC Symbol;Acc:HGNC:17072]	-0.403262
S100A3	S100 calcium binding protein A3 [Source:HGNC Symbol;Acc:HGNC:10493]	-0.40328634
RGS9	regulator of G protein signaling 9 [Source:HGNC Symbol;Acc:HGNC:10004]	-0.4036094
FOXC2	forkhead box C2 [Source:HGNC Symbol;Acc:HGNC:3801]	-0.4044574
RAPH1	Ras association (RalGDS/AF-6) and pleckstrin homology domains 1 [Source:HGNC Symbol;Acc:HGNC:14436]	-0.40450728
KRR1	KRR1 small subunit processome component homolog [Source:HGNC Symbol;Acc:HGNC:5176]	-0.4045684
SLK	STE20 like kinase [Source:HGNC Symbol;Acc:HGNC:11088]	-0.4048204
SYCP2	synaptonemal complex protein 2 [Source:HGNC Symbol;Acc:HGNC:11490]	-0.40484086
OPN3	opsin 3 [Source:HGNC Symbol;Acc:HGNC:14007]	-0.40500125
SHE	Src homology 2 domain containing E [Source:HGNC Symbol;Acc:HGNC:27004]	-0.40514842
HSH2D	hematopoietic SH2 domain containing [Source:HGNC Symbol;Acc:HGNC:24920]	-0.4051747
ANXA3	annexin A3 [Source:HGNC Symbol;Acc:HGNC:541]	-0.40548372
ELOVL2	ELOVL fatty acid elongase 2 [Source:HGNC Symbol;Acc:HGNC:14416]	-0.40617234
RIF1	replication timing regulatory factor 1 [Source:HGNC Symbol;Acc:HGNC:23207]	-0.40619192
ICA1L	islet cell autoantigen 1 like [Source:HGNC Symbol;Acc:HGNC:14442]	-0.40622288
SMURF1	SMAD specific E3 ubiquitin protein ligase 1 [Source:HGNC Symbol;Acc:HGNC:16807]	-0.406239
PCDHB6	protocadherin beta 6 [Source:HGNC Symbol;Acc:HGNC:8691]	-0.4065863
RHOJ	ras homolog family member J [Source:HGNC Symbol;Acc:HGNC:688]	-0.40668395
KBTBD11	kelch repeat and BTB domain containing 11 [Source:HGNC Symbol;Acc:HGNC:29104]	-0.4069805
ATP2B1	ATPase plasma membrane Ca2+ transporting 1 [Source:HGNC Symbol;Acc:HGNC:814]	-0.40702167
PPL	periplakin [Source:HGNC Symbol;Acc:HGNC:9273]	-0.40724424
RUBCNL	rubicon like autophagy enhancer [Source:HGNC Symbol;Acc:HGNC:20420]	-0.40775117
NHLRC2	NHL repeat containing 2 [Source:HGNC Symbol;Acc:HGNC:24731]	-0.40775374
EAF1	ELL associated factor 1 [Source:HGNC Symbol;Acc:HGNC:20907]	-0.40815252
PTGER2	prostaglandin E receptor 2 [Source:HGNC Symbol;Acc:HGNC:9594]	-0.4083048
HSPH1	heat shock protein family H (Hsp110) member 1 [Source:HGNC Symbol;Acc:HGNC:16969]	-0.40843445
FGR	FGR proto-oncogene, Src family tyrosine kinase [Source:HGNC Symbol;Acc:HGNC:3697]	-0.40864098
HNRNPLL	heterogeneous nuclear ribonucleoprotein L like [Source:HGNC Symbol;Acc:HGNC:25127]	-0.40877688
RASSF2	Ras association domain family member 2 [Source:HGNC Symbol;Acc:HGNC:9883]	-0.4088396
LRRC8B	leucine rich repeat containing 8 VRAC subunit B [Source:HGNC Symbol;Acc:HGNC:30692]	-0.40891004
SIRT1	sirtuin 1 [Source:HGNC Symbol;Acc:HGNC:14929]	-0.40891752
MT1E	metallothionein 1E [Source:HGNC Symbol;Acc:HGNC:7397]	-0.40897554
S100A5	S100 calcium binding protein A5 [Source:HGNC Symbol;Acc:HGNC:10495]	-0.40921667
BATF2	basic leucine zipper ATF-like transcription factor 2 [Source:HGNC Symbol;Acc:HGNC:25163]	-0.40938103
CALY	calcyon neuron specific vesicular protein [Source:HGNC Symbol;Acc:HGNC:17938]	-0.40989843
FAM71F2	family with sequence similarity 71 member F2 [Source:HGNC Symbol;Acc:HGNC:27998]	-0.41003644
CD300LD	CD300 molecule like family member d [Source:HGNC Symbol;Acc:HGNC:16848]	-0.41013896
LRRC8D	leucine rich repeat containing 8 VRAC subunit D [Source:HGNC Symbol;Acc:HGNC:16992]	-0.41022834
GABRA1	gamma-aminobutyric acid type A receptor alpha1 subunit [Source:HGNC Symbol;Acc:HGNC:4075]	-0.41023085
LIMK1	LIM domain kinase 1 [Source:HGNC Symbol;Acc:HGNC:6613]	-0.41048214
CHMP4C	charged multivesicular body protein 4C [Source:HGNC Symbol;Acc:HGNC:30599]	-0.4105422
SLIT2	slit guidance ligand 2 [Source:HGNC Symbol;Acc:HGNC:11086]	-0.41063258
TGFA	transforming growth factor alpha [Source:HGNC Symbol;Acc:HGNC:11765]	-0.4107043
FCGR1A	Fc fragment of IgG receptor Ia [Source:HGNC Symbol;Acc:HGNC:3613]	-0.4113507
ADAM19	ADAM metallopeptidase domain 19 [Source:HGNC Symbol;Acc:HGNC:197]	-0.41163793
SGMS1	sphingomyelin synthase 1 [Source:HGNC Symbol;Acc:HGNC:29799]	-0.41165656
MYBPC3	myosin binding protein C, cardiac [Source:HGNC Symbol;Acc:HGNC:7551]	-0.4119544
TSR1	TSR1 ribosome maturation factor [Source:HGNC Symbol;Acc:HGNC:25542]	-0.41203132
SLC26A2	solute carrier family 26 member 2 [Source:HGNC Symbol;Acc:HGNC:10994]	-0.41204572
CCDC137	coiled-coil domain containing 137 [Source:HGNC Symbol;Acc:HGNC:33451]	-0.41230863
BMP5	bone morphogenetic protein 5 [Source:HGNC Symbol;Acc:HGNC:1072]	-0.41244358
ZNF330	zinc finger protein 330 [Source:HGNC Symbol;Acc:HGNC:15462]	-0.41280317
CDK17	cyclin dependent kinase 17 [Source:HGNC Symbol;Acc:HGNC:8750]	-0.41301477
BTBD9	BTB domain containing 9 [Source:HGNC Symbol;Acc:HGNC:21228]	-0.4133142
GLIPR2	GLI pathogenesis related 2 [Source:HGNC Symbol;Acc:HGNC:18007]	-0.41428617
BCL2L11	BCL2 like 11 [Source:HGNC Symbol;Acc:HGNC:994]	-0.41440886
CCK	cholecystokinin [Source:HGNC Symbol;Acc:HGNC:1569]	-0.4149659
STOM	stomatin [Source:HGNC Symbol;Acc:HGNC:3383]	-0.41497543
VCL	vinculin [Source:HGNC Symbol;Acc:HGNC:12665]	-0.41500962
IL18RAP	interleukin 18 receptor accessory protein [Source:HGNC Symbol;Acc:HGNC:5989]	-0.41551635
SLC25A53	solute carrier family 25 member 53 [Source:HGNC Symbol;Acc:HGNC:31894]	-0.41555527
MORC4	MORC family CW-type zinc finger 4 [Source:HGNC Symbol;Acc:HGNC:23485]	-0.41595232
WASL	WASP like actin nucleation promoting factor [Source:HGNC Symbol;Acc:HGNC:12735]	-0.41604665
MT1X	metallothionein 1X [Source:HGNC Symbol;Acc:HGNC:7405]	-0.416135
CNBD2	cyclic nucleotide binding domain containing 2 [Source:HGNC Symbol;Acc:HGNC:16145]	-0.41658118
TRPC1	transient receptor potential cation channel subfamily C member 1 [Source:HGNC Symbol;Acc:HGNC:12333]	-0.4169536
AGMO	alkylglycerol monooxygenase [Source:HGNC Symbol;Acc:HGNC:33784]	-0.41702935
TLR2	toll like receptor 2 [Source:HGNC Symbol;Acc:HGNC:11848]	-0.41754317
HAS2	hyaluronan synthase 2 [Source:HGNC Symbol;Acc:HGNC:4819]	-0.4175593
MYH10	myosin heavy chain 10 [Source:HGNC Symbol;Acc:HGNC:7568]	-0.41794565
IDO1	indoleamine 2,3-dioxygenase 1 [Source:HGNC Symbol;Acc:HGNC:6059]	-0.41828606
LRRC8C	leucine rich repeat containing 8 VRAC subunit C [Source:HGNC Symbol;Acc:HGNC:25075]	-0.4187355
KCNE4	potassium voltage-gated channel subfamily E regulatory subunit 4 [Source:HGNC Symbol;Acc:HGNC:6244]	-0.4193573
CXADR	CXADR Ig-like cell adhesion molecule [Source:HGNC Symbol;Acc:HGNC:2559]	-0.41946474
ANO9	anoctamin 9 [Source:HGNC Symbol;Acc:HGNC:20679]	-0.41966152
STKLD1	serine/threonine kinase like domain containing 1 [Source:HGNC Symbol;Acc:HGNC:28669]	-0.42082444
RSL24D1	ribosomal L24 domain containing 1 [Source:HGNC Symbol;Acc:HGNC:18479]	-0.421033
PDLIM1	PDZ and LIM domain 1 [Source:HGNC Symbol;Acc:HGNC:2067]	-0.42109448
ATAD3A	ATPase family AAA domain containing 3A [Source:HGNC Symbol;Acc:HGNC:25567]	-0.42116073
CDH1	cadherin 1 [Source:HGNC Symbol;Acc:HGNC:1748]	-0.42133516
PEG10	paternally expressed 10 [Source:HGNC Symbol;Acc:HGNC:14005]	-0.42159483
KLHDC8A	kelch domain containing 8A [Source:HGNC Symbol;Acc:HGNC:25573]	-0.42161223
SLC4A9	solute carrier family 4 member 9 [Source:HGNC Symbol;Acc:HGNC:11035]	-0.42166004
ZFP82	ZFP82 zinc finger protein [Source:HGNC Symbol;Acc:HGNC:28682]	-0.42211264
KCNQ1OT1	KCNQ1 opposite strand/antisense transcript 1 [Source:HGNC Symbol;Acc:HGNC:6295]	-0.42254275
GPR75	G protein-coupled receptor 75 [Source:HGNC Symbol;Acc:HGNC:4526]	-0.42258388
TNS4	tensin 4 [Source:HGNC Symbol;Acc:HGNC:24352]	-0.42274544
NUS1	NUS1 dehydrodolichyl diphosphate synthase subunit [Source:HGNC Symbol;Acc:HGNC:21042]	-0.42296094
LYAR	Ly1 antibody reactive [Source:HGNC Symbol;Acc:HGNC:26021]	-0.4230131
ABCC8	ATP binding cassette subfamily C member 8 [Source:HGNC Symbol;Acc:HGNC:59]	-0.4231216
SCIN	scinderin [Source:HGNC Symbol;Acc:HGNC:21695]	-0.423246
DUOX2	dual oxidase 2 [Source:HGNC Symbol;Acc:HGNC:13273]	-0.42371708
CSRNP1	cysteine and serine rich nuclear protein 1 [Source:HGNC Symbol;Acc:HGNC:14300]	-0.42422614
IL15	interleukin 15 [Source:HGNC Symbol;Acc:HGNC:5977]	-0.42424455
ACKR1	atypical chemokine receptor 1 (Duffy blood group) [Source:HGNC Symbol;Acc:HGNC:4035]	-0.42432123
NFKB1	nuclear factor kappa B subunit 1 [Source:HGNC Symbol;Acc:HGNC:7794]	-0.42434365
SDCBP2	syndecan binding protein 2 [Source:HGNC Symbol;Acc:HGNC:15756]	-0.42437938
PMAIP1	phorbol-12-myristate-13-acetate-induced protein 1 [Source:HGNC Symbol;Acc:HGNC:9108]	-0.424474
RESF1	retroelement silencing factor 1 [Source:HGNC Symbol;Acc:HGNC:25559]	-0.42469275
EME1	essential meiotic structure-specific endonuclease 1 [Source:HGNC Symbol;Acc:HGNC:24965]	-0.42485642
NOP56	NOP56 ribonucleoprotein [Source:HGNC Symbol;Acc:HGNC:15911]	-0.42491215
CORO2A	coronin 2A [Source:HGNC Symbol;Acc:HGNC:2255]	-0.4249287
VASN	vasorin [Source:HGNC Symbol;Acc:HGNC:18517]	-0.42527968
NOL10	nucleolar protein 10 [Source:HGNC Symbol;Acc:HGNC:25862]	-0.42535108
C4orf19	chromosome 4 open reading frame 19 [Source:HGNC Symbol;Acc:HGNC:25618]	-0.42535347
TMA16	translation machinery associated 16 homolog [Source:HGNC Symbol;Acc:HGNC:25638]	-0.42569694
SLC36A4	solute carrier family 36 member 4 [Source:HGNC Symbol;Acc:HGNC:19660]	-0.42583933
ZNF800	zinc finger protein 800 [Source:HGNC Symbol;Acc:HGNC:27267]	-0.42586917
CABP4	calcium binding protein 4 [Source:HGNC Symbol;Acc:HGNC:1386]	-0.4259303
HGH1	HGH1 homolog [Source:HGNC Symbol;Acc:HGNC:24161]	-0.42596677
PARP4	poly(ADP-ribose) polymerase family member 4 [Source:HGNC Symbol;Acc:HGNC:271]	-0.42597574
PTPN2	protein tyrosine phosphatase non-receptor type 2 [Source:HGNC Symbol;Acc:HGNC:9650]	-0.4264471
DENND5B	DENN domain containing 5B [Source:HGNC Symbol;Acc:HGNC:28338]	-0.42668393
HOXC11	homeobox C11 [Source:HGNC Symbol;Acc:HGNC:5123]	-0.4266956
MAP2K3	mitogen-activated protein kinase kinase 3 [Source:HGNC Symbol;Acc:HGNC:6843]	-0.42703718
NCKAP1L	NCK associated protein 1 like [Source:HGNC Symbol;Acc:HGNC:4862]	-0.4276279
AGRP	agouti related neuropeptide [Source:HGNC Symbol;Acc:HGNC:330]	-0.42803723
SLC41A2	solute carrier family 41 member 2 [Source:HGNC Symbol;Acc:HGNC:31045]	-0.42825732
EGR3	early growth response 3 [Source:HGNC Symbol;Acc:HGNC:3240]	-0.42843595
CD300LB	CD300 molecule like family member b [Source:HGNC Symbol;Acc:HGNC:30811]	-0.42861244
MTCL1	microtubule crosslinking factor 1 [Source:HGNC Symbol;Acc:HGNC:29121]	-0.4287698
UTP4	UTP4 small subunit processome component [Source:HGNC Symbol;Acc:HGNC:1983]	-0.42917377
PLCL1	phospholipase C like 1 (inactive) [Source:HGNC Symbol;Acc:HGNC:9063]	-0.4291911
RTN4	reticulon 4 [Source:HGNC Symbol;Acc:HGNC:14085]	-0.4294295
NSD2	nuclear receptor binding SET domain protein 2 [Source:HGNC Symbol;Acc:HGNC:12766]	-0.42969036
NOS3	nitric oxide synthase 3 [Source:HGNC Symbol;Acc:HGNC:7876]	-0.4302993
TSPAN8	tetraspanin 8 [Source:HGNC Symbol;Acc:HGNC:11855]	-0.43031818
CCNT1	cyclin T1 [Source:HGNC Symbol;Acc:HGNC:1599]	-0.4303892
NTS	neurotensin [Source:HGNC Symbol;Acc:HGNC:8038]	-0.4304891
HCN4	hyperpolarization activated cyclic nucleotide gated potassium channel 4 [Source:HGNC Symbol;Acc:HGNC:16882]	-0.4304942
ITPKC	inositol-trisphosphate 3-kinase C [Source:HGNC Symbol;Acc:HGNC:14897]	-0.43121192
ADORA2B	adenosine A2b receptor [Source:HGNC Symbol;Acc:HGNC:264]	-0.43152124
COL17A1	collagen type XVII alpha 1 chain [Source:HGNC Symbol;Acc:HGNC:2194]	-0.4316853
GPD2	glycerol-3-phosphate dehydrogenase 2 [Source:HGNC Symbol;Acc:HGNC:4456]	-0.43207538
FN3K	fructosamine 3 kinase [Source:HGNC Symbol;Acc:HGNC:24822]	-0.432198
TUBB6	tubulin beta 6 class V [Source:HGNC Symbol;Acc:HGNC:20776]	-0.4324699
AGO2	argonaute RISC catalytic component 2 [Source:HGNC Symbol;Acc:HGNC:3263]	-0.43250424
TREML4	triggering receptor expressed on myeloid cells like 4 [Source:HGNC Symbol;Acc:HGNC:30807]	-0.4333099
FMNL1	formin like 1 [Source:HGNC Symbol;Acc:HGNC:1212]	-0.4341875
CCN4	cellular communication network factor 4 [Source:HGNC Symbol;Acc:HGNC:12769]	-0.43419498
FHL2	four and a half LIM domains 2 [Source:HGNC Symbol;Acc:HGNC:3703]	-0.43426892
MSANTD3-TMEFF1	MSANTD3-TMEFF1 readthrough [Source:HGNC Symbol;Acc:HGNC:38838]	-0.43454614
CBFB	core-binding factor subunit beta [Source:HGNC Symbol;Acc:HGNC:1539]	-0.43483523
MCUB	mitochondrial calcium uniporter dominant negative beta subunit [Source:HGNC Symbol;Acc:HGNC:26076]	-0.43490288
PLAGL1	PLAG1 like zinc finger 1 [Source:HGNC Symbol;Acc:HGNC:9046]	-0.43490377
ALX1	ALX homeobox 1 [Source:HGNC Symbol;Acc:HGNC:1494]	-0.43500116
ELF3	E74 like ETS transcription factor 3 [Source:HGNC Symbol;Acc:HGNC:3318]	-0.43532118
RIOK1	RIO kinase 1 [Source:HGNC Symbol;Acc:HGNC:18656]	-0.43577778
RIMKLA	ribosomal modification protein rimK like family member A [Source:HGNC Symbol;Acc:HGNC:28725]	-0.43579352
SLC25A43	solute carrier family 25 member 43 [Source:HGNC Symbol;Acc:HGNC:30557]	-0.43579483
DDX21	DExD-box helicase 21 [Source:HGNC Symbol;Acc:HGNC:2744]	-0.4359713
IGSF11	immunoglobulin superfamily member 11 [Source:HGNC Symbol;Acc:HGNC:16669]	-0.43602517
SOCS5	suppressor of cytokine signaling 5 [Source:HGNC Symbol;Acc:HGNC:16852]	-0.43604118
URB1	URB1 ribosome biogenesis homolog [Source:HGNC Symbol;Acc:HGNC:17344]	-0.43612823
SCN3A	sodium voltage-gated channel alpha subunit 3 [Source:HGNC Symbol;Acc:HGNC:10590]	-0.43618196
TMEM132C	transmembrane protein 132C [Source:HGNC Symbol;Acc:HGNC:25436]	-0.43630186
RPL21	ribosomal protein L21 [Source:HGNC Symbol;Acc:HGNC:10313]	-0.4365386
PMVK	phosphomevalonate kinase [Source:HGNC Symbol;Acc:HGNC:9141]	-0.43691444
ADAMTS1	ADAM metallopeptidase with thrombospondin type 1 motif 1 [Source:HGNC Symbol;Acc:HGNC:217]	-0.43742594
LRRFIP2	LRR binding FLII interacting protein 2 [Source:HGNC Symbol;Acc:HGNC:6703]	-0.43759197
LRRC7	leucine rich repeat containing 7 [Source:HGNC Symbol;Acc:HGNC:18531]	-0.43774962
DPEP2	dipeptidase 2 [Source:HGNC Symbol;Acc:HGNC:23028]	-0.43782285
SSUH2	ssu-2 homolog [Source:HGNC Symbol;Acc:HGNC:24809]	-0.43819156
MZB1	marginal zone B and B1 cell specific protein [Source:HGNC Symbol;Acc:HGNC:30125]	-0.43845606
SKINT1L	Skint1 like (pseudogene) [Source:HGNC Symbol;Acc:HGNC:33993]	-0.4386536
SCN3B	sodium voltage-gated channel beta subunit 3 [Source:HGNC Symbol;Acc:HGNC:20665]	-0.43881178
FURIN	furin, paired basic amino acid cleaving enzyme [Source:HGNC Symbol;Acc:HGNC:8568]	-0.43933782
TNNT2	troponin T2, cardiac type [Source:HGNC Symbol;Acc:HGNC:11949]	-0.43937975
SERPINB5	serpin family B member 5 [Source:HGNC Symbol;Acc:HGNC:8949]	-0.43970594
CCL7	C-C motif chemokine ligand 7 [Source:HGNC Symbol;Acc:HGNC:10634]	-0.44004726
ISY1-RAB43	ISY1-RAB43 readthrough [Source:HGNC Symbol;Acc:HGNC:42969]	-0.44028774
PDLIM5	PDZ and LIM domain 5 [Source:HGNC Symbol;Acc:HGNC:17468]	-0.44056818
AQP3	aquaporin 3 (Gill blood group) [Source:HGNC Symbol;Acc:HGNC:636]	-0.44079027
LIN28B	lin-28 homolog B [Source:HGNC Symbol;Acc:HGNC:32207]	-0.44151932
DIMT1	DIMT1 rRNA methyltransferase and ribosome maturation factor [Source:HGNC Symbol;Acc:HGNC:30217]	-0.44153687
FMNL2	formin like 2 [Source:HGNC Symbol;Acc:HGNC:18267]	-0.44179013
POR	cytochrome p450 oxidoreductase [Source:HGNC Symbol;Acc:HGNC:9208]	-0.4420783
JUNB	JunB proto-oncogene, AP-1 transcription factor subunit [Source:HGNC Symbol;Acc:HGNC:6205]	-0.44226253
ERICH6	glutamate rich 6 [Source:HGNC Symbol;Acc:HGNC:28602]	-0.44234854
HIPK4	homeodomain interacting protein kinase 4 [Source:HGNC Symbol;Acc:HGNC:19007]	-0.4426468
NEDD4L	NEDD4 like E3 ubiquitin protein ligase [Source:HGNC Symbol;Acc:HGNC:7728]	-0.44346374
PLPP3	phospholipid phosphatase 3 [Source:HGNC Symbol;Acc:HGNC:9229]	-0.4438968
IER5	immediate early response 5 [Source:HGNC Symbol;Acc:HGNC:5393]	-0.44421917
CENPA	centromere protein A [Source:HGNC Symbol;Acc:HGNC:1851]	-0.44454402
MSI1	musashi RNA binding protein 1 [Source:HGNC Symbol;Acc:HGNC:7330]	-0.4456372
S1PR3	sphingosine-1-phosphate receptor 3 [Source:HGNC Symbol;Acc:HGNC:3167]	-0.44579336
ALKAL1	ALK and LTK ligand 1 [Source:HGNC Symbol;Acc:HGNC:33775]	-0.44582033
STAT4	signal transducer and activator of transcription 4 [Source:HGNC Symbol;Acc:HGNC:11365]	-0.4458205
TNFAIP2	TNF alpha induced protein 2 [Source:HGNC Symbol;Acc:HGNC:11895]	-0.4464525
HEATR1	HEAT repeat containing 1 [Source:HGNC Symbol;Acc:HGNC:25517]	-0.44651031
NXPH3	neurexophilin 3 [Source:HGNC Symbol;Acc:HGNC:8077]	-0.4471461
PRAG1	PEAK1 related, kinase-activating pseudokinase 1 [Source:HGNC Symbol;Acc:HGNC:25438]	-0.44782215
CTLA4	cytotoxic T-lymphocyte associated protein 4 [Source:HGNC Symbol;Acc:HGNC:2505]	-0.4480798
AZIN1	antizyme inhibitor 1 [Source:HGNC Symbol;Acc:HGNC:16432]	-0.44817585
IVNS1ABP	influenza virus NS1A binding protein [Source:HGNC Symbol;Acc:HGNC:16951]	-0.4486616
CKS2	CDC28 protein kinase regulatory subunit 2 [Source:HGNC Symbol;Acc:HGNC:2000]	-0.4492099
FBXO2	F-box protein 2 [Source:HGNC Symbol;Acc:HGNC:13581]	-0.44924816
CLDN7	claudin 7 [Source:HGNC Symbol;Acc:HGNC:2049]	-0.4494039
SLC39A14	solute carrier family 39 member 14 [Source:HGNC Symbol;Acc:HGNC:20858]	-0.44947532
FLYWCH2	FLYWCH family member 2 [Source:HGNC Symbol;Acc:HGNC:25178]	-0.44980454
B3GNT7	UDP-GlcNAc:betaGal beta-1,3-N-acetylglucosaminyltransferase 7 [Source:HGNC Symbol;Acc:HGNC:18811]	-0.45006678
FGL2	fibrinogen like 2 [Source:HGNC Symbol;Acc:HGNC:3696]	-0.4503164
GATM	glycine amidinotransferase [Source:HGNC Symbol;Acc:HGNC:4175]	-0.4503431
CAGE1	cancer antigen 1 [Source:HGNC Symbol;Acc:HGNC:21622]	-0.45076853
AKAP12	A-kinase anchoring protein 12 [Source:HGNC Symbol;Acc:HGNC:370]	-0.45132205
ABI3BP	ABI family member 3 binding protein [Source:HGNC Symbol;Acc:HGNC:17265]	-0.45159087
RAP1B	RAP1B, member of RAS oncogene family [Source:HGNC Symbol;Acc:HGNC:9857]	-0.45165762
CSMD3	CUB and Sushi multiple domains 3 [Source:HGNC Symbol;Acc:HGNC:19291]	-0.45199355
LIF	LIF interleukin 6 family cytokine [Source:HGNC Symbol;Acc:HGNC:6596]	-0.4524217
HIC1	HIC ZBTB transcriptional repressor 1 [Source:HGNC Symbol;Acc:HGNC:4909]	-0.45271266
MICAL2	microtubule associated monooxygenase, calponin and LIM domain containing 2 [Source:HGNC Symbol;Acc:HGNC:24693]	-0.45285383
C17orf97	chromosome 17 open reading frame 97 [Source:HGNC Symbol;Acc:HGNC:33800]	-0.45355842
FJX1	four-jointed box kinase 1 [Source:HGNC Symbol;Acc:HGNC:17166]	-0.45369542
SUSD5	sushi domain containing 5 [Source:HGNC Symbol;Acc:HGNC:29061]	-0.45377147
HSPA2	heat shock protein family A (Hsp70) member 2 [Source:HGNC Symbol;Acc:HGNC:5235]	-0.45477444
OR10V1	olfactory receptor family 10 subfamily V member 1 [Source:HGNC Symbol;Acc:HGNC:15136]	-0.45542234
FLNC	filamin C [Source:HGNC Symbol;Acc:HGNC:3756]	-0.45596957
LRRC4C	leucine rich repeat containing 4C [Source:HGNC Symbol;Acc:HGNC:29317]	-0.4561249
ROCK2	Rho associated coiled-coil containing protein kinase 2 [Source:HGNC Symbol;Acc:HGNC:10252]	-0.4562595
DNAH17	dynein axonemal heavy chain 17 [Source:HGNC Symbol;Acc:HGNC:2946]	-0.45642585
JARID2	jumonji and AT-rich interaction domain containing 2 [Source:HGNC Symbol;Acc:HGNC:6196]	-0.45657352
CENPS-CORT	CENPS-CORT readthrough [Source:HGNC Symbol;Acc:HGNC:38843]	-0.45670745
JAK1	Janus kinase 1 [Source:HGNC Symbol;Acc:HGNC:6190]	-0.45677656
TREX1	three prime repair exonuclease 1 [Source:HGNC Symbol;Acc:HGNC:12269]	-0.45713928
VEGFA	vascular endothelial growth factor A [Source:HGNC Symbol;Acc:HGNC:12680]	-0.45721895
PLAUR	plasminogen activator, urokinase receptor [Source:HGNC Symbol;Acc:HGNC:9053]	-0.45740616
RDH16	retinol dehydrogenase 16 [Source:HGNC Symbol;Acc:HGNC:29674]	-0.4575827
SKIL	SKI like proto-oncogene [Source:HGNC Symbol;Acc:HGNC:10897]	-0.45806822
PIK3R5	phosphoinositide-3-kinase regulatory subunit 5 [Source:HGNC Symbol;Acc:HGNC:30035]	-0.45812324
FRAT2	FRAT regulator of WNT signaling pathway 2 [Source:HGNC Symbol;Acc:HGNC:16048]	-0.4581689
KLHL28	kelch like family member 28 [Source:HGNC Symbol;Acc:HGNC:19741]	-0.4594167
DLX3	distal-less homeobox 3 [Source:HGNC Symbol;Acc:HGNC:2916]	-0.45945916
CCL22	C-C motif chemokine ligand 22 [Source:HGNC Symbol;Acc:HGNC:10621]	-0.45957246
COL7A1	collagen type VII alpha 1 chain [Source:HGNC Symbol;Acc:HGNC:2214]	-0.45961753
DLL4	delta like canonical Notch ligand 4 [Source:HGNC Symbol;Acc:HGNC:2910]	-0.4600385
NKAIN3	sodium/potassium transporting ATPase interacting 3 [Source:HGNC Symbol;Acc:HGNC:26829]	-0.46021593
PTPN12	protein tyrosine phosphatase non-receptor type 12 [Source:HGNC Symbol;Acc:HGNC:9645]	-0.46033353
PRR7	proline rich 7, synaptic [Source:HGNC Symbol;Acc:HGNC:28130]	-0.46046612
MSANTD1	Myb/SANT DNA binding domain containing 1 [Source:HGNC Symbol;Acc:HGNC:33741]	-0.46064365
NFKB2	nuclear factor kappa B subunit 2 [Source:HGNC Symbol;Acc:HGNC:7795]	-0.46122316
TCIM	transcriptional and immune response regulator [Source:HGNC Symbol;Acc:HGNC:1357]	-0.46141702
LUZP2	leucine zipper protein 2 [Source:HGNC Symbol;Acc:HGNC:23206]	-0.46144387
MAP3K7CL	MAP3K7 C-terminal like [Source:HGNC Symbol;Acc:HGNC:16457]	-0.46183214
SLCO5A1	solute carrier organic anion transporter family member 5A1 [Source:HGNC Symbol;Acc:HGNC:19046]	-0.46231267
CFAP157	cilia and flagella associated protein 157 [Source:HGNC Symbol;Acc:HGNC:27843]	-0.4627755
MMP10	matrix metallopeptidase 10 [Source:HGNC Symbol;Acc:HGNC:7156]	-0.46296635
GZMA	granzyme A [Source:HGNC Symbol;Acc:HGNC:4708]	-0.46305934
HSP90AA1	heat shock protein 90 alpha family class A member 1 [Source:HGNC Symbol;Acc:HGNC:5253]	-0.4633472
HLA-DOB	major histocompatibility complex, class II, DO beta [Source:HGNC Symbol;Acc:HGNC:4937]	-0.4634361
SPATA5	spermatogenesis associated 5 [Source:HGNC Symbol;Acc:HGNC:18119]	-0.46353248
MS4A7	membrane spanning 4-domains A7 [Source:NCBI gene;Acc:58475]	-0.4636595
CGAS	cyclic GMP-AMP synthase [Source:HGNC Symbol;Acc:HGNC:21367]	-0.46370986
SLC29A2	solute carrier family 29 member 2 [Source:HGNC Symbol;Acc:HGNC:11004]	-0.4644227
SLFN12L	schlafen family member 12 like [Source:HGNC Symbol;Acc:HGNC:33920]	-0.46442786
CCDC18	coiled-coil domain containing 18 [Source:HGNC Symbol;Acc:HGNC:30370]	-0.46450427
COLQ	collagen like tail subunit of asymmetric acetylcholinesterase [Source:HGNC Symbol;Acc:HGNC:2226]	-0.464997
TLR6	toll like receptor 6 [Source:HGNC Symbol;Acc:HGNC:16711]	-0.46524018
KLF16	Kruppel like factor 16 [Source:HGNC Symbol;Acc:HGNC:16857]	-0.46575361
LDLR	low density lipoprotein receptor [Source:HGNC Symbol;Acc:HGNC:6547]	-0.4658203
CALML3	calmodulin like 3 [Source:HGNC Symbol;Acc:HGNC:1452]	-0.4659428
SGCZ	sarcoglycan zeta [Source:HGNC Symbol;Acc:HGNC:14075]	-0.46598154
SDAD1	SDA1 domain containing 1 [Source:HGNC Symbol;Acc:HGNC:25537]	-0.46602225
ZFP57	ZFP57 zinc finger protein [Source:HGNC Symbol;Acc:HGNC:18791]	-0.46627554
MID1	midline 1 [Source:HGNC Symbol;Acc:HGNC:7095]	-0.46641475
GPR37L1	G protein-coupled receptor 37 like 1 [Source:HGNC Symbol;Acc:HGNC:14923]	-0.46653664
UNC5C	unc-5 netrin receptor C [Source:HGNC Symbol;Acc:HGNC:12569]	-0.4667835
TIMP3	TIMP metallopeptidase inhibitor 3 [Source:HGNC Symbol;Acc:HGNC:11822]	-0.46681526
AKAP6	A-kinase anchoring protein 6 [Source:HGNC Symbol;Acc:HGNC:376]	-0.46700248
TNFRSF11B	TNF receptor superfamily member 11b [Source:HGNC Symbol;Acc:HGNC:11909]	-0.4675535
HCK	HCK proto-oncogene, Src family tyrosine kinase [Source:HGNC Symbol;Acc:HGNC:4840]	-0.46794853
ADAM9	ADAM metallopeptidase domain 9 [Source:HGNC Symbol;Acc:HGNC:216]	-0.4679574
IRAK3	interleukin 1 receptor associated kinase 3 [Source:HGNC Symbol;Acc:HGNC:17020]	-0.4688084
GBP5	guanylate binding protein 5 [Source:HGNC Symbol;Acc:HGNC:19895]	-0.46899194
TIRAP	TIR domain containing adaptor protein [Source:HGNC Symbol;Acc:HGNC:17192]	-0.46942452
METRNL	meteorin like, glial cell differentiation regulator [Source:HGNC Symbol;Acc:HGNC:27584]	-0.46944943
BAIAP2L1	BAR/IMD domain containing adaptor protein 2 like 1 [Source:HGNC Symbol;Acc:HGNC:21649]	-0.46952447
COL23A1	collagen type XXIII alpha 1 chain [Source:HGNC Symbol;Acc:HGNC:22990]	-0.46971962
NAF1	nuclear assembly factor 1 ribonucleoprotein [Source:HGNC Symbol;Acc:HGNC:25126]	-0.46995553
LAMC2	laminin subunit gamma 2 [Source:HGNC Symbol;Acc:HGNC:6493]	-0.4702398
ICAM1	intercellular adhesion molecule 1 [Source:HGNC Symbol;Acc:HGNC:5344]	-0.4702525
LRP8	LDL receptor related protein 8 [Source:HGNC Symbol;Acc:HGNC:6700]	-0.47034496
ETS2	ETS proto-oncogene 2, transcription factor [Source:HGNC Symbol;Acc:HGNC:3489]	-0.47037658
SPAG9	sperm associated antigen 9 [Source:HGNC Symbol;Acc:HGNC:14524]	-0.4704227
ZNF326	zinc finger protein 326 [Source:HGNC Symbol;Acc:HGNC:14104]	-0.47055104
MUCL3	mucin like 3 [Source:HGNC Symbol;Acc:HGNC:21666]	-0.4713495
TASOR2	transcription activation suppressor family member 2 [Source:HGNC Symbol;Acc:HGNC:23484]	-0.4716152
KANK4	KN motif and ankyrin repeat domains 4 [Source:HGNC Symbol;Acc:HGNC:27263]	-0.47175288
ALKBH1	alkB homolog 1, histone H2A dioxygenase [Source:HGNC Symbol;Acc:HGNC:17911]	-0.47176886
TBC1D15	TBC1 domain family member 15 [Source:HGNC Symbol;Acc:HGNC:25694]	-0.47190383
RNF149	ring finger protein 149 [Source:HGNC Symbol;Acc:HGNC:23137]	-0.47205102
ZBTB46	zinc finger and BTB domain containing 46 [Source:HGNC Symbol;Acc:HGNC:16094]	-0.47212926
PTBP3	polypyrimidine tract binding protein 3 [Source:HGNC Symbol;Acc:HGNC:10253]	-0.47218752
DIS3	DIS3 homolog, exosome endoribonuclease and 3'-5' exoribonuclease [Source:HGNC Symbol;Acc:HGNC:20604]	-0.47245252
ACTG1	actin gamma 1 [Source:HGNC Symbol;Acc:HGNC:144]	-0.47248375
KCNJ14	potassium inwardly rectifying channel subfamily J member 14 [Source:HGNC Symbol;Acc:HGNC:6260]	-0.47357556
C8orf34	chromosome 8 open reading frame 34 [Source:HGNC Symbol;Acc:HGNC:30905]	-0.4744358
CYTL1	cytokine like 1 [Source:HGNC Symbol;Acc:HGNC:24435]	-0.474793
SLC20A1	solute carrier family 20 member 1 [Source:HGNC Symbol;Acc:HGNC:10946]	-0.47489434
CEBPB	CCAAT enhancer binding protein beta [Source:HGNC Symbol;Acc:HGNC:1834]	-0.475445
GNL3	G protein nucleolar 3 [Source:HGNC Symbol;Acc:HGNC:29931]	-0.47567374
RASL12	RAS like family 12 [Source:HGNC Symbol;Acc:HGNC:30289]	-0.47577345
VAV1	vav guanine nucleotide exchange factor 1 [Source:HGNC Symbol;Acc:HGNC:12657]	-0.4759676
ADCY4	adenylate cyclase 4 [Source:HGNC Symbol;Acc:HGNC:235]	-0.47614533
GTPBP4	GTP binding protein 4 [Source:HGNC Symbol;Acc:HGNC:21535]	-0.4769951
CEMIP2	cell migration inducing hyaluronidase 2 [Source:HGNC Symbol;Acc:HGNC:11869]	-0.4770888
IL21R	interleukin 21 receptor [Source:HGNC Symbol;Acc:HGNC:6006]	-0.47733614
EIF1AY	eukaryotic translation initiation factor 1A Y-linked [Source:HGNC Symbol;Acc:HGNC:3252]	-0.47757658
RBM4	RNA binding motif protein 4 [Source:HGNC Symbol;Acc:HGNC:9901]	-0.4776385
IKZF4	IKAROS family zinc finger 4 [Source:HGNC Symbol;Acc:HGNC:13179]	-0.47785515
LAYN	layilin [Source:HGNC Symbol;Acc:HGNC:29471]	-0.47808662
EZR	ezrin [Source:HGNC Symbol;Acc:HGNC:12691]	-0.47842374
GRIK4	glutamate ionotropic receptor kainate type subunit 4 [Source:HGNC Symbol;Acc:HGNC:4582]	-0.47900695
XPO4	exportin 4 [Source:HGNC Symbol;Acc:HGNC:17796]	-0.4791765
LANCL3	LanC like 3 [Source:HGNC Symbol;Acc:HGNC:24767]	-0.47936115
SLC25A21	solute carrier family 25 member 21 [Source:HGNC Symbol;Acc:HGNC:14411]	-0.48111346
TMEM120A	transmembrane protein 120A [Source:HGNC Symbol;Acc:HGNC:21697]	-0.48179314
MYH9	myosin heavy chain 9 [Source:HGNC Symbol;Acc:HGNC:7579]	-0.48202825
IL2RB	interleukin 2 receptor subunit beta [Source:HGNC Symbol;Acc:HGNC:6009]	-0.48221248
RASSF1	Ras association domain family member 1 [Source:HGNC Symbol;Acc:HGNC:9882]	-0.482246
PLEKHG2	pleckstrin homology and RhoGEF domain containing G2 [Source:HGNC Symbol;Acc:HGNC:29515]	-0.4823278
SLC6A14	solute carrier family 6 member 14 [Source:HGNC Symbol;Acc:HGNC:11047]	-0.48290694
CSF3R	colony stimulating factor 3 receptor [Source:HGNC Symbol;Acc:HGNC:2439]	-0.48442915
CD40	CD40 molecule [Source:HGNC Symbol;Acc:HGNC:11919]	-0.48473427
LHFPL4	LHFPL tetraspan subfamily member 4 [Source:HGNC Symbol;Acc:HGNC:29568]	-0.4850896
GIMAP4	GTPase, IMAP family member 4 [Source:HGNC Symbol;Acc:HGNC:21872]	-0.48511568
SLC5A10	solute carrier family 5 member 10 [Source:HGNC Symbol;Acc:HGNC:23155]	-0.48545897
ERP27	endoplasmic reticulum protein 27 [Source:HGNC Symbol;Acc:HGNC:26495]	-0.48559454
UCHL3	ubiquitin C-terminal hydrolase L3 [Source:HGNC Symbol;Acc:HGNC:12515]	-0.48570564
GIMAP6	GTPase, IMAP family member 6 [Source:HGNC Symbol;Acc:HGNC:21918]	-0.48628742
SLC7A1	solute carrier family 7 member 1 [Source:HGNC Symbol;Acc:HGNC:11057]	-0.4865083
ZFP36	ZFP36 ring finger protein [Source:HGNC Symbol;Acc:HGNC:12862]	-0.48651567
SOX21	SRY-box transcription factor 21 [Source:HGNC Symbol;Acc:HGNC:11197]	-0.48683143
HAVCR1	hepatitis A virus cellular receptor 1 [Source:HGNC Symbol;Acc:HGNC:17866]	-0.48692143
FAM111A	family with sequence similarity 111 member A [Source:HGNC Symbol;Acc:HGNC:24725]	-0.48692757
IL1R1	interleukin 1 receptor type 1 [Source:HGNC Symbol;Acc:HGNC:5993]	-0.4871798
NEPRO	nucleolus and neural progenitor protein [Source:HGNC Symbol;Acc:HGNC:24496]	-0.4874061
CTTNBP2NL	CTTNBP2 N-terminal like [Source:HGNC Symbol;Acc:HGNC:25330]	-0.48747638
JADE3	jade family PHD finger 3 [Source:HGNC Symbol;Acc:HGNC:22982]	-0.48810175
CLIC4	chloride intracellular channel 4 [Source:HGNC Symbol;Acc:HGNC:13518]	-0.48831987
EGFR	epidermal growth factor receptor [Source:HGNC Symbol;Acc:HGNC:3236]	-0.48854598
SIPA1L2	signal induced proliferation associated 1 like 2 [Source:HGNC Symbol;Acc:HGNC:23800]	-0.48877573
CHKA	choline kinase alpha [Source:HGNC Symbol;Acc:HGNC:1937]	-0.48948452
PPP1R2	protein phosphatase 1 regulatory inhibitor subunit 2 [Source:HGNC Symbol;Acc:HGNC:9288]	-0.48985654
HAS3	hyaluronan synthase 3 [Source:HGNC Symbol;Acc:HGNC:4820]	-0.49080497
SH3BP2	SH3 domain binding protein 2 [Source:HGNC Symbol;Acc:HGNC:10825]	-0.49089488
PRSS27	serine protease 27 [Source:HGNC Symbol;Acc:HGNC:15475]	-0.49117824
MS4A6A	membrane spanning 4-domains A6A [Source:HGNC Symbol;Acc:HGNC:13375]	-0.49216086
CCDC13	coiled-coil domain containing 13 [Source:HGNC Symbol;Acc:HGNC:26358]	-0.4923897
TBC1D1	TBC1 domain family member 1 [Source:HGNC Symbol;Acc:HGNC:11578]	-0.49243936
LRTM2	leucine rich repeats and transmembrane domains 2 [Source:HGNC Symbol;Acc:HGNC:32443]	-0.49256787
PGM1	phosphoglucomutase 1 [Source:HGNC Symbol;Acc:HGNC:8905]	-0.49328622
DUSP10	dual specificity phosphatase 10 [Source:HGNC Symbol;Acc:HGNC:3065]	-0.49350375
RASA2	RAS p21 protein activator 2 [Source:HGNC Symbol;Acc:HGNC:9872]	-0.49401313
SHB	SH2 domain containing adaptor protein B [Source:HGNC Symbol;Acc:HGNC:10838]	-0.49408406
GPRC5B	G protein-coupled receptor class C group 5 member B [Source:HGNC Symbol;Acc:HGNC:13308]	-0.49491358
ZBED4	zinc finger BED-type containing 4 [Source:HGNC Symbol;Acc:HGNC:20721]	-0.49507183
LPAR5	lysophosphatidic acid receptor 5 [Source:HGNC Symbol;Acc:HGNC:13307]	-0.49576342
CD44	CD44 molecule (Indian blood group) [Source:HGNC Symbol;Acc:HGNC:1681]	-0.49619213
SMOX	spermine oxidase [Source:HGNC Symbol;Acc:HGNC:15862]	-0.49732116
COX6C	cytochrome c oxidase subunit 6C [Source:HGNC Symbol;Acc:HGNC:2285]	-0.49746796
FOSL2	FOS like 2, AP-1 transcription factor subunit [Source:HGNC Symbol;Acc:HGNC:3798]	-0.49752277
CD3G	CD3g molecule [Source:HGNC Symbol;Acc:HGNC:1675]	-0.49778378
SUV39H2	suppressor of variegation 3-9 homolog 2 [Source:HGNC Symbol;Acc:HGNC:17287]	-0.498688
FNIP2	folliculin interacting protein 2 [Source:HGNC Symbol;Acc:HGNC:29280]	-0.49932078
DENND1C	DENN domain containing 1C [Source:HGNC Symbol;Acc:HGNC:26225]	-0.49976587
AMPD3	adenosine monophosphate deaminase 3 [Source:HGNC Symbol;Acc:HGNC:470]	-0.49976587
LEKR1	leucine, glutamate and lysine rich 1 [Source:HGNC Symbol;Acc:HGNC:33765]	-0.49986276
AREG	amphiregulin [Source:HGNC Symbol;Acc:HGNC:651]	-0.5001552
MALL	mal, T cell differentiation protein like [Source:HGNC Symbol;Acc:HGNC:6818]	-0.50034595
CHIC2	cysteine rich hydrophobic domain 2 [Source:HGNC Symbol;Acc:HGNC:1935]	-0.50132746
CD2	CD2 molecule [Source:HGNC Symbol;Acc:HGNC:1639]	-0.50139254
CORO1A	coronin 1A [Source:HGNC Symbol;Acc:HGNC:2252]	-0.5020751
TACR2	tachykinin receptor 2 [Source:HGNC Symbol;Acc:HGNC:11527]	-0.5022266
BIRC3	baculoviral IAP repeat containing 3 [Source:HGNC Symbol;Acc:HGNC:591]	-0.50255716
SAMD4A	sterile alpha motif domain containing 4A [Source:HGNC Symbol;Acc:HGNC:23023]	-0.50292695
PGLYRP1	peptidoglycan recognition protein 1 [Source:HGNC Symbol;Acc:HGNC:8904]	-0.50308394
PIEZO1	piezo type mechanosensitive ion channel component 1 [Source:HGNC Symbol;Acc:HGNC:28993]	-0.503174
ONECUT2	one cut homeobox 2 [Source:HGNC Symbol;Acc:HGNC:8139]	-0.5032473
SGPP2	sphingosine-1-phosphate phosphatase 2 [Source:HGNC Symbol;Acc:HGNC:19953]	-0.50342596
DENND2C	DENN domain containing 2C [Source:HGNC Symbol;Acc:HGNC:24748]	-0.50368816
SDS	serine dehydratase [Source:HGNC Symbol;Acc:HGNC:10691]	-0.50377846
SGTB	small glutamine rich tetratricopeptide repeat containing beta [Source:HGNC Symbol;Acc:HGNC:23567]	-0.5039568
ATP12A	ATPase H+/K+ transporting non-gastric alpha2 subunit [Source:HGNC Symbol;Acc:HGNC:13816]	-0.5046981
PDZRN4	PDZ domain containing ring finger 4 [Source:HGNC Symbol;Acc:HGNC:30552]	-0.5054419
LIPC	lipase C, hepatic type [Source:HGNC Symbol;Acc:HGNC:6619]	-0.5055094
SEPTIN11	septin 11 [Source:HGNC Symbol;Acc:HGNC:25589]	-0.50566477
TGIF1	TGFB induced factor homeobox 1 [Source:HGNC Symbol;Acc:HGNC:11776]	-0.5060699
CASP8	caspase 8 [Source:HGNC Symbol;Acc:HGNC:1509]	-0.50608665
PDSS1	decaprenyl diphosphate synthase subunit 1 [Source:HGNC Symbol;Acc:HGNC:17759]	-0.50615203
NEAT1	nuclear paraspeckle assembly transcript 1 [Source:HGNC Symbol;Acc:HGNC:30815]	-0.506404
CDH19	cadherin 19 [Source:HGNC Symbol;Acc:HGNC:1758]	-0.50717026
RASIP1	Ras interacting protein 1 [Source:HGNC Symbol;Acc:HGNC:24716]	-0.50735486
SPN	sialophorin [Source:HGNC Symbol;Acc:HGNC:11249]	-0.50766855
BCL2A1	BCL2 related protein A1 [Source:HGNC Symbol;Acc:HGNC:991]	-0.5076716
ITGAV	integrin subunit alpha V [Source:HGNC Symbol;Acc:HGNC:6150]	-0.50812423
PLEK	pleckstrin [Source:HGNC Symbol;Acc:HGNC:9070]	-0.50824326
IFNE	interferon epsilon [Source:HGNC Symbol;Acc:HGNC:18163]	-0.5086067
UCK2	uridine-cytidine kinase 2 [Source:HGNC Symbol;Acc:HGNC:12562]	-0.5091266
IL20RA	interleukin 20 receptor subunit alpha [Source:HGNC Symbol;Acc:HGNC:6003]	-0.5091274
PLEK2	pleckstrin 2 [Source:HGNC Symbol;Acc:HGNC:19238]	-0.5092093
NEDD9	neural precursor cell expressed, developmentally down-regulated 9 [Source:HGNC Symbol;Acc:HGNC:7733]	-0.5093704
GGTA1P	glycoprotein alpha-galactosyltransferase 1, pseudogene [Source:HGNC Symbol;Acc:HGNC:4253]	-0.5094054
SEPTIN3	septin 3 [Source:HGNC Symbol;Acc:HGNC:10750]	-0.50952595
HLA-DOA	major histocompatibility complex, class II, DO alpha [Source:HGNC Symbol;Acc:HGNC:4936]	-0.5097874
OAS3	2'-5'-oligoadenylate synthetase 3 [Source:HGNC Symbol;Acc:HGNC:8088]	-0.5106426
STING1	stimulator of interferon response cGAMP interactor 1 [Source:HGNC Symbol;Acc:HGNC:27962]	-0.51184165
PTPRCAP	protein tyrosine phosphatase receptor type C associated protein [Source:HGNC Symbol;Acc:HGNC:9667]	-0.5119415
BASP1	brain abundant membrane attached signal protein 1 [Source:HGNC Symbol;Acc:HGNC:957]	-0.51204556
ADAMDEC1	ADAM like decysin 1 [Source:HGNC Symbol;Acc:HGNC:16299]	-0.51211286
BATF	basic leucine zipper ATF-like transcription factor [Source:HGNC Symbol;Acc:HGNC:958]	-0.51238775
SLC2A6	solute carrier family 2 member 6 [Source:HGNC Symbol;Acc:HGNC:11011]	-0.5124138
GCNT1	glucosaminyl (N-acetyl) transferase 1 [Source:HGNC Symbol;Acc:HGNC:4203]	-0.5128392
TOX2	TOX high mobility group box family member 2 [Source:HGNC Symbol;Acc:HGNC:16095]	-0.513025
RPIA	ribose 5-phosphate isomerase A [Source:HGNC Symbol;Acc:HGNC:10297]	-0.51334286
CHST11	carbohydrate sulfotransferase 11 [Source:HGNC Symbol;Acc:HGNC:17422]	-0.51367515
CHKB	choline kinase beta [Source:HGNC Symbol;Acc:HGNC:1938]	-0.5139076
B3GALT5	beta-1,3-galactosyltransferase 5 [Source:HGNC Symbol;Acc:HGNC:920]	-0.51410586
AFAP1	actin filament associated protein 1 [Source:HGNC Symbol;Acc:HGNC:24017]	-0.51476276
TSC22D2	TSC22 domain family member 2 [Source:HGNC Symbol;Acc:HGNC:29095]	-0.5155534
ACSL3	acyl-CoA synthetase long chain family member 3 [Source:HGNC Symbol;Acc:HGNC:3570]	-0.5157596
TNFRSF4	TNF receptor superfamily member 4 [Source:HGNC Symbol;Acc:HGNC:11918]	-0.5161951
MAGEE2	MAGE family member E2 [Source:HGNC Symbol;Acc:HGNC:24935]	-0.5166408
GNG3	G protein subunit gamma 3 [Source:HGNC Symbol;Acc:HGNC:4405]	-0.5167183
CSF2RB	colony stimulating factor 2 receptor beta common subunit [Source:HGNC Symbol;Acc:HGNC:2436]	-0.51707107
ARC	activity regulated cytoskeleton associated protein [Source:HGNC Symbol;Acc:HGNC:648]	-0.5172364
CYP27B1	cytochrome P450 family 27 subfamily B member 1 [Source:HGNC Symbol;Acc:HGNC:2606]	-0.51779515
BBOF1	basal body orientation factor 1 [Source:HGNC Symbol;Acc:HGNC:19855]	-0.51787674
AIRE	autoimmune regulator [Source:HGNC Symbol;Acc:HGNC:360]	-0.51901627
ADAM8	ADAM metallopeptidase domain 8 [Source:HGNC Symbol;Acc:HGNC:215]	-0.52005243
RUNX1	RUNX family transcription factor 1 [Source:HGNC Symbol;Acc:HGNC:10471]	-0.52026206
PTGFR	prostaglandin F receptor [Source:HGNC Symbol;Acc:HGNC:9600]	-0.5202726
CDK6	cyclin dependent kinase 6 [Source:HGNC Symbol;Acc:HGNC:1777]	-0.52135444
NFKBIA	NFKB inhibitor alpha [Source:HGNC Symbol;Acc:HGNC:7797]	-0.5214103
RUNDC3B	RUN domain containing 3B [Source:HGNC Symbol;Acc:HGNC:30286]	-0.5221925
RYBP	RING1 and YY1 binding protein [Source:HGNC Symbol;Acc:HGNC:10480]	-0.5223309
IER5L	immediate early response 5 like [Source:HGNC Symbol;Acc:HGNC:23679]	-0.5225483
BHMT2	betaine--homocysteine S-methyltransferase 2 [Source:HGNC Symbol;Acc:HGNC:1048]	-0.52323556
IQGAP2	IQ motif containing GTPase activating protein 2 [Source:HGNC Symbol;Acc:HGNC:6111]	-0.5234542
THBD	thrombomodulin [Source:HGNC Symbol;Acc:HGNC:11784]	-0.52369463
GFOD1	glucose-fructose oxidoreductase domain containing 1 [Source:HGNC Symbol;Acc:HGNC:21096]	-0.5241388
SSC4D	scavenger receptor cysteine rich family member with 4 domains [Source:HGNC Symbol;Acc:HGNC:14461]	-0.5251513
RNF19B	ring finger protein 19B [Source:HGNC Symbol;Acc:HGNC:26886]	-0.52551585
TGFB1	transforming growth factor beta 1 [Source:HGNC Symbol;Acc:HGNC:11766]	-0.5257016
CGREF1	cell growth regulator with EF-hand domain 1 [Source:HGNC Symbol;Acc:HGNC:16962]	-0.52667975
TGM1	transglutaminase 1 [Source:HGNC Symbol;Acc:HGNC:11777]	-0.5269017
FETUB	fetuin B [Source:HGNC Symbol;Acc:HGNC:3658]	-0.52740914
ARHGAP18	Rho GTPase activating protein 18 [Source:HGNC Symbol;Acc:HGNC:21035]	-0.5280714
ETS1	ETS proto-oncogene 1, transcription factor [Source:HGNC Symbol;Acc:HGNC:3488]	-0.52811325
UBE2QL1	ubiquitin conjugating enzyme E2 Q family like 1 [Source:HGNC Symbol;Acc:HGNC:37269]	-0.5281589
ZC3H12A	zinc finger CCCH-type containing 12A [Source:HGNC Symbol;Acc:HGNC:26259]	-0.5282424
ZNF786	zinc finger protein 786 [Source:HGNC Symbol;Acc:HGNC:21806]	-0.52872
GAP43	growth associated protein 43 [Source:HGNC Symbol;Acc:HGNC:4140]	-0.52903897
ARAP2	ArfGAP with RhoGAP domain, ankyrin repeat and PH domain 2 [Source:HGNC Symbol;Acc:HGNC:16924]	-0.5293421
GDNF	glial cell derived neurotrophic factor [Source:HGNC Symbol;Acc:HGNC:4232]	-0.5294365
CRLF1	cytokine receptor like factor 1 [Source:HGNC Symbol;Acc:HGNC:2364]	-0.5294961
WDR43	WD repeat domain 43 [Source:HGNC Symbol;Acc:HGNC:28945]	-0.52986425
UAP1	UDP-N-acetylglucosamine pyrophosphorylase 1 [Source:HGNC Symbol;Acc:HGNC:12457]	-0.52997595
ATP10A	ATPase phospholipid transporting 10A (putative) [Source:HGNC Symbol;Acc:HGNC:13542]	-0.529985
CCL24	C-C motif chemokine ligand 24 [Source:HGNC Symbol;Acc:HGNC:10623]	-0.53008664
CIITA	class II major histocompatibility complex transactivator [Source:HGNC Symbol;Acc:HGNC:7067]	-0.53112555
FBXL7	F-box and leucine rich repeat protein 7 [Source:HGNC Symbol;Acc:HGNC:13604]	-0.5313773
ERN1	endoplasmic reticulum to nucleus signaling 1 [Source:HGNC Symbol;Acc:HGNC:3449]	-0.53172743
BACH2	BTB domain and CNC homolog 2 [Source:HGNC Symbol;Acc:HGNC:14078]	-0.5317967
CYTH4	cytohesin 4 [Source:HGNC Symbol;Acc:HGNC:9505]	-0.5324438
RGS22	regulator of G protein signaling 22 [Source:HGNC Symbol;Acc:HGNC:24499]	-0.53246665
KBTBD12	kelch repeat and BTB domain containing 12 [Source:HGNC Symbol;Acc:HGNC:25731]	-0.5326549
SNORA64	small nucleolar RNA, H/ACA box 64 [Source:HGNC Symbol;Acc:HGNC:10221]	-0.53337693
NMNAT2	nicotinamide nucleotide adenylyltransferase 2 [Source:HGNC Symbol;Acc:HGNC:16789]	-0.5336904
HMGA1	high mobility group AT-hook 1 [Source:HGNC Symbol;Acc:HGNC:5010]	-0.53404874
SPACA4	sperm acrosome associated 4 [Source:HGNC Symbol;Acc:HGNC:16441]	-0.53415674
ITGB7	integrin subunit beta 7 [Source:HGNC Symbol;Acc:HGNC:6162]	-0.53465515
FNDC4	fibronectin type III domain containing 4 [Source:HGNC Symbol;Acc:HGNC:20239]	-0.5347014
KRTDAP	keratinocyte differentiation associated protein [Source:HGNC Symbol;Acc:HGNC:16313]	-0.53475314
ROBO2	roundabout guidance receptor 2 [Source:HGNC Symbol;Acc:HGNC:10250]	-0.53477377
IL13RA1	interleukin 13 receptor subunit alpha 1 [Source:HGNC Symbol;Acc:HGNC:5974]	-0.53519344
HPCAL4	hippocalcin like 4 [Source:HGNC Symbol;Acc:HGNC:18212]	-0.53552544
BCAR3	BCAR3 adaptor protein, NSP family member [Source:HGNC Symbol;Acc:HGNC:973]	-0.5356531
GPR82	G protein-coupled receptor 82 [Source:HGNC Symbol;Acc:HGNC:4533]	-0.5360556
DENND3	DENN domain containing 3 [Source:HGNC Symbol;Acc:HGNC:29134]	-0.53627896
ZNF382	zinc finger protein 382 [Source:HGNC Symbol;Acc:HGNC:17409]	-0.5363671
BFSP1	beaded filament structural protein 1 [Source:HGNC Symbol;Acc:HGNC:1040]	-0.537165
IER3	immediate early response 3 [Source:HGNC Symbol;Acc:HGNC:5392]	-0.5387186
SLAMF7	SLAM family member 7 [Source:HGNC Symbol;Acc:HGNC:21394]	-0.5389069
HK3	hexokinase 3 [Source:HGNC Symbol;Acc:HGNC:4925]	-0.5392888
CLIP2	CAP-Gly domain containing linker protein 2 [Source:HGNC Symbol;Acc:HGNC:2586]	-0.53961134
C5AR1	complement C5a receptor 1 [Source:HGNC Symbol;Acc:HGNC:1338]	-0.5396502
POLR1B	RNA polymerase I subunit B [Source:HGNC Symbol;Acc:HGNC:20454]	-0.540053
NOD2	nucleotide binding oligomerization domain containing 2 [Source:HGNC Symbol;Acc:HGNC:5331]	-0.54021484
DGKG	diacylglycerol kinase gamma [Source:HGNC Symbol;Acc:HGNC:2853]	-0.54039425
BTBD11	BTB domain containing 11 [Source:HGNC Symbol;Acc:HGNC:23844]	-0.5405211
FAM169A	family with sequence similarity 169 member A [Source:HGNC Symbol;Acc:HGNC:29138]	-0.54085135
SRGAP1	SLIT-ROBO Rho GTPase activating protein 1 [Source:HGNC Symbol;Acc:HGNC:17382]	-0.5416321
SYCE2	synaptonemal complex central element protein 2 [Source:HGNC Symbol;Acc:HGNC:27411]	-0.5418708
SOAT2	sterol O-acyltransferase 2 [Source:HGNC Symbol;Acc:HGNC:11178]	-0.5419928
UPP1	uridine phosphorylase 1 [Source:HGNC Symbol;Acc:HGNC:12576]	-0.5434129
PIM3	Pim-3 proto-oncogene, serine/threonine kinase [Source:HGNC Symbol;Acc:HGNC:19310]	-0.5438839
AOX3P	aldehyde oxidase 3, pseudogene [Source:HGNC Symbol;Acc:HGNC:19049]	-0.54398423
MPEG1	macrophage expressed 1 [Source:HGNC Symbol;Acc:HGNC:29619]	-0.54401135
EPS8	epidermal growth factor receptor pathway substrate 8 [Source:HGNC Symbol;Acc:HGNC:3420]	-0.5443717
PDE3A	phosphodiesterase 3A [Source:HGNC Symbol;Acc:HGNC:8778]	-0.5445782
TRAF1	TNF receptor associated factor 1 [Source:HGNC Symbol;Acc:HGNC:12031]	-0.5452817
TEAD4	TEA domain transcription factor 4 [Source:HGNC Symbol;Acc:HGNC:11717]	-0.54541105
UBASH3B	ubiquitin associated and SH3 domain containing B [Source:HGNC Symbol;Acc:HGNC:29884]	-0.5454179
PGLYRP2	peptidoglycan recognition protein 2 [Source:HGNC Symbol;Acc:HGNC:30013]	-0.5482487
IGF2BP1	insulin like growth factor 2 mRNA binding protein 1 [Source:HGNC Symbol;Acc:HGNC:28866]	-0.54831696
LIPG	lipase G, endothelial type [Source:HGNC Symbol;Acc:HGNC:6623]	-0.54854655
CBSL	cystathionine beta-synthase like [Source:HGNC Symbol;Acc:HGNC:51829]	-0.54892856
FRMD6	FERM domain containing 6 [Source:HGNC Symbol;Acc:HGNC:19839]	-0.54940915
PP2D1	protein phosphatase 2C like domain containing 1 [Source:HGNC Symbol;Acc:HGNC:28406]	-0.54957885
ALOXE3	arachidonate lipoxygenase 3 [Source:HGNC Symbol;Acc:HGNC:13743]	-0.54978544
IPO7	importin 7 [Source:HGNC Symbol;Acc:HGNC:9852]	-0.55050915
CD53	CD53 molecule [Source:HGNC Symbol;Acc:HGNC:1686]	-0.5510489
PHLDB2	pleckstrin homology like domain family B member 2 [Source:HGNC Symbol;Acc:HGNC:29573]	-0.5511982
OTULINL	OTU deubiquitinase with linear linkage specificity like [Source:HGNC Symbol;Acc:HGNC:25629]	-0.5515448
S1PR1	sphingosine-1-phosphate receptor 1 [Source:HGNC Symbol;Acc:HGNC:3165]	-0.5517117
URAHP	urate (hydroxyiso-) hydrolase, pseudogene [Source:HGNC Symbol;Acc:HGNC:43695]	-0.5517138
LIPN	lipase family member N [Source:HGNC Symbol;Acc:HGNC:23452]	-0.5520143
TMED5	transmembrane p24 trafficking protein 5 [Source:HGNC Symbol;Acc:HGNC:24251]	-0.55207926
CCL4L2	C-C motif chemokine ligand 4 like 2 [Source:HGNC Symbol;Acc:HGNC:24066]	-0.55217385
MYLK3	myosin light chain kinase 3 [Source:HGNC Symbol;Acc:HGNC:29826]	-0.5531273
BTC	betacellulin [Source:HGNC Symbol;Acc:HGNC:1121]	-0.55391866
KIF17	kinesin family member 17 [Source:HGNC Symbol;Acc:HGNC:19167]	-0.5543203
CASP1	caspase 1 [Source:HGNC Symbol;Acc:HGNC:1499]	-0.5543848
ANKRD28	ankyrin repeat domain 28 [Source:HGNC Symbol;Acc:HGNC:29024]	-0.5544363
CLEC4E	C-type lectin domain family 4 member E [Source:HGNC Symbol;Acc:HGNC:14555]	-0.55578387
SLC10A6	solute carrier family 10 member 6 [Source:HGNC Symbol;Acc:HGNC:30603]	-0.55585116
TTC9	tetratricopeptide repeat domain 9 [Source:HGNC Symbol;Acc:HGNC:20267]	-0.5559962
POP1	POP1 homolog, ribonuclease P/MRP subunit [Source:HGNC Symbol;Acc:HGNC:30129]	-0.5561088
KRT1	keratin 1 [Source:HGNC Symbol;Acc:HGNC:6412]	-0.5562023
PVR	PVR cell adhesion molecule [Source:HGNC Symbol;Acc:HGNC:9705]	-0.5563958
ARRDC3	arrestin domain containing 3 [Source:HGNC Symbol;Acc:HGNC:29263]	-0.55653536
AIF1L	allograft inflammatory factor 1 like [Source:HGNC Symbol;Acc:HGNC:28904]	-0.55707973
LEF1	lymphoid enhancer binding factor 1 [Source:HGNC Symbol;Acc:HGNC:6551]	-0.5571984
SLC4A7	solute carrier family 4 member 7 [Source:HGNC Symbol;Acc:HGNC:11033]	-0.5578255
LMO7	LIM domain 7 [Source:HGNC Symbol;Acc:HGNC:6646]	-0.5583542
CX3CL1	C-X3-C motif chemokine ligand 1 [Source:HGNC Symbol;Acc:HGNC:10647]	-0.5587875
SPX	spexin hormone [Source:HGNC Symbol;Acc:HGNC:28139]	-0.5597197
SIGLEC15	sialic acid binding Ig like lectin 15 [Source:HGNC Symbol;Acc:HGNC:27596]	-0.56044537
CLCA4	chloride channel accessory 4 [Source:HGNC Symbol;Acc:HGNC:2018]	-0.5604975
LILRA5	leukocyte immunoglobulin like receptor A5 [Source:HGNC Symbol;Acc:HGNC:16309]	-0.56064343
TXNRD1	thioredoxin reductase 1 [Source:HGNC Symbol;Acc:HGNC:12437]	-0.5610248
KCNH1	potassium voltage-gated channel subfamily H member 1 [Source:HGNC Symbol;Acc:HGNC:6250]	-0.56112033
KRT23	keratin 23 [Source:HGNC Symbol;Acc:HGNC:6438]	-0.561293
SLC35G2	solute carrier family 35 member G2 [Source:HGNC Symbol;Acc:HGNC:28480]	-0.5613814
TNFSF11	TNF superfamily member 11 [Source:HGNC Symbol;Acc:HGNC:11926]	-0.5618256
SERPINE3	serpin family E member 3 [Source:HGNC Symbol;Acc:HGNC:24774]	-0.561874
GCNT4	glucosaminyl (N-acetyl) transferase 4 [Source:HGNC Symbol;Acc:HGNC:17973]	-0.5633175
TGFB2	transforming growth factor beta 2 [Source:HGNC Symbol;Acc:HGNC:11768]	-0.5641564
CDCP1	CUB domain containing protein 1 [Source:HGNC Symbol;Acc:HGNC:24357]	-0.56436497
RAB39A	RAB39A, member RAS oncogene family [Source:HGNC Symbol;Acc:HGNC:16521]	-0.56445146
GRK5	G protein-coupled receptor kinase 5 [Source:HGNC Symbol;Acc:HGNC:4544]	-0.5649349
NIPAL1	NIPA like domain containing 1 [Source:HGNC Symbol;Acc:HGNC:27194]	-0.5656027
UPRT	uracil phosphoribosyltransferase homolog [Source:HGNC Symbol;Acc:HGNC:28334]	-0.56588453
GPR146	G protein-coupled receptor 146 [Source:HGNC Symbol;Acc:HGNC:21718]	-0.5659335
LRRC32	leucine rich repeat containing 32 [Source:HGNC Symbol;Acc:HGNC:4161]	-0.5660233
GALR3	galanin receptor 3 [Source:HGNC Symbol;Acc:HGNC:4134]	-0.56602967
CCSER1	coiled-coil serine rich protein 1 [Source:HGNC Symbol;Acc:HGNC:29349]	-0.5661119
CXCL6	C-X-C motif chemokine ligand 6 [Source:HGNC Symbol;Acc:HGNC:10643]	-0.5661452
TWISTNB	TWIST neighbor [Source:HGNC Symbol;Acc:HGNC:18027]	-0.5663376
RNF122	ring finger protein 122 [Source:HGNC Symbol;Acc:HGNC:21147]	-0.566579
MAT2A	methionine adenosyltransferase 2A [Source:HGNC Symbol;Acc:HGNC:6904]	-0.56747895
PTGS2	prostaglandin-endoperoxide synthase 2 [Source:HGNC Symbol;Acc:HGNC:9605]	-0.5679513
GREM2	gremlin 2, DAN family BMP antagonist [Source:HGNC Symbol;Acc:HGNC:17655]	-0.56834966
ERG	ETS transcription factor ERG [Source:HGNC Symbol;Acc:HGNC:3446]	-0.56903493
FAR1	fatty acyl-CoA reductase 1 [Source:HGNC Symbol;Acc:HGNC:26222]	-0.5700973
MORC1	MORC family CW-type zinc finger 1 [Source:HGNC Symbol;Acc:HGNC:7198]	-0.5702622
MBOAT1	membrane bound O-acyltransferase domain containing 1 [Source:HGNC Symbol;Acc:HGNC:21579]	-0.5718449
RND1	Rho family GTPase 1 [Source:HGNC Symbol;Acc:HGNC:18314]	-0.5722991
GEM	GTP binding protein overexpressed in skeletal muscle [Source:HGNC Symbol;Acc:HGNC:4234]	-0.5723974
ERCC6L	ERCC excision repair 6 like, spindle assembly checkpoint helicase [Source:HGNC Symbol;Acc:HGNC:20794]	-0.57262
ELFN1	extracellular leucine rich repeat and fibronectin type III domain containing 1 [Source:HGNC Symbol;Acc:HGNC:33154]	-0.5728009
CD200	CD200 molecule [Source:HGNC Symbol;Acc:HGNC:7203]	-0.5729781
KCTD12	potassium channel tetramerization domain containing 12 [Source:HGNC Symbol;Acc:HGNC:14678]	-0.57348895
SLC25A48	solute carrier family 25 member 48 [Source:HGNC Symbol;Acc:HGNC:30451]	-0.5737726
LRRFIP1	LRR binding FLII interacting protein 1 [Source:HGNC Symbol;Acc:HGNC:6702]	-0.57410485
RASSF6	Ras association domain family member 6 [Source:HGNC Symbol;Acc:HGNC:20796]	-0.5744573
PIPOX	pipecolic acid and sarcosine oxidase [Source:HGNC Symbol;Acc:HGNC:17804]	-0.57532316
PPFIA2	PTPRF interacting protein alpha 2 [Source:HGNC Symbol;Acc:HGNC:9246]	-0.5757413
CACNA2D4	calcium voltage-gated channel auxiliary subunit alpha2delta 4 [Source:HGNC Symbol;Acc:HGNC:20202]	-0.57583654
CXCL16	C-X-C motif chemokine ligand 16 [Source:HGNC Symbol;Acc:HGNC:16642]	-0.57586485
NR5A2	nuclear receptor subfamily 5 group A member 2 [Source:HGNC Symbol;Acc:HGNC:7984]	-0.5761798
CXorf65	chromosome X open reading frame 65 [Source:HGNC Symbol;Acc:HGNC:33713]	-0.5767525
IL1A	interleukin 1 alpha [Source:HGNC Symbol;Acc:HGNC:5991]	-0.57691854
NRK	Nik related kinase [Source:HGNC Symbol;Acc:HGNC:25391]	-0.5773149
NR4A2	nuclear receptor subfamily 4 group A member 2 [Source:HGNC Symbol;Acc:HGNC:7981]	-0.5782826
RNF125	ring finger protein 125 [Source:HGNC Symbol;Acc:HGNC:21150]	-0.57835597
RNF183	ring finger protein 183 [Source:HGNC Symbol;Acc:HGNC:28721]	-0.57910526
NRN1L	neuritin 1 like [Source:HGNC Symbol;Acc:HGNC:29811]	-0.57924926
MYO10	myosin X [Source:HGNC Symbol;Acc:HGNC:7593]	-0.58035105
ANKRD63	ankyrin repeat domain 63 [Source:HGNC Symbol;Acc:HGNC:40027]	-0.58061236
FA2H	fatty acid 2-hydroxylase [Source:HGNC Symbol;Acc:HGNC:21197]	-0.58082986
CD52	CD52 molecule [Source:HGNC Symbol;Acc:HGNC:1804]	-0.58132637
COL13A1	collagen type XIII alpha 1 chain [Source:HGNC Symbol;Acc:HGNC:2190]	-0.58233005
LITAF	lipopolysaccharide induced TNF factor [Source:HGNC Symbol;Acc:HGNC:16841]	-0.5826593
HIVEP2	HIVEP zinc finger 2 [Source:HGNC Symbol;Acc:HGNC:4921]	-0.58353645
NKAIN2	sodium/potassium transporting ATPase interacting 2 [Source:HGNC Symbol;Acc:HGNC:16443]	-0.5843501
LOXL4	lysyl oxidase like 4 [Source:HGNC Symbol;Acc:HGNC:17171]	-0.5848821
TMEM253	transmembrane protein 253 [Source:HGNC Symbol;Acc:HGNC:32545]	-0.58520913
SNAI1	snail family transcriptional repressor 1 [Source:HGNC Symbol;Acc:HGNC:11128]	-0.58557904
CLEC4A	C-type lectin domain family 4 member A [Source:HGNC Symbol;Acc:HGNC:13257]	-0.58568466
OACYLP	O-acyltransferase like, pseudogene [Source:HGNC Symbol;Acc:HGNC:44362]	-0.58586663
ZC3H12C	zinc finger CCCH-type containing 12C [Source:HGNC Symbol;Acc:HGNC:29362]	-0.58735365
IL12RB1	interleukin 12 receptor subunit beta 1 [Source:HGNC Symbol;Acc:HGNC:5971]	-0.5875173
SLC51B	solute carrier family 51 beta subunit [Source:HGNC Symbol;Acc:HGNC:29956]	-0.5882821
EFNA5	ephrin A5 [Source:HGNC Symbol;Acc:HGNC:3225]	-0.5886946
TSC22D1	TSC22 domain family member 1 [Source:HGNC Symbol;Acc:HGNC:16826]	-0.5891187
IL17RB	interleukin 17 receptor B [Source:HGNC Symbol;Acc:HGNC:18015]	-0.5902628
GCNT2	glucosaminyl (N-acetyl) transferase 2 (I blood group) [Source:HGNC Symbol;Acc:HGNC:4204]	-0.591524
GRAMD4	GRAM domain containing 4 [Source:HGNC Symbol;Acc:HGNC:29113]	-0.59184045
LRRN3	leucine rich repeat neuronal 3 [Source:HGNC Symbol;Acc:HGNC:17200]	-0.59193283
PSTPIP2	proline-serine-threonine phosphatase interacting protein 2 [Source:HGNC Symbol;Acc:HGNC:9581]	-0.5924773
KRT6A	keratin 6A [Source:HGNC Symbol;Acc:HGNC:6443]	-0.5927505
TIFAB	TIFA inhibitor [Source:HGNC Symbol;Acc:HGNC:34024]	-0.59279454
PRKX	protein kinase X-linked [Source:HGNC Symbol;Acc:HGNC:9441]	-0.59316826
HSBP1L1	heat shock factor binding protein 1 like 1 [Source:HGNC Symbol;Acc:HGNC:37243]	-0.5932976
ZNF385B	zinc finger protein 385B [Source:HGNC Symbol;Acc:HGNC:26332]	-0.59331435
CCL2	C-C motif chemokine ligand 2 [Source:HGNC Symbol;Acc:HGNC:10618]	-0.5941642
DMKN	dermokine [Source:HGNC Symbol;Acc:HGNC:25063]	-0.59500784
DGKI	diacylglycerol kinase iota [Source:HGNC Symbol;Acc:HGNC:2855]	-0.5961774
SLC26A7	solute carrier family 26 member 7 [Source:HGNC Symbol;Acc:HGNC:14467]	-0.59690267
PALM2AKAP2	PALM2 and AKAP2 fusion [Source:HGNC Symbol;Acc:HGNC:33529]	-0.59732574
ARID5A	AT-rich interaction domain 5A [Source:HGNC Symbol;Acc:HGNC:17361]	-0.59735364
SOX7	SRY-box transcription factor 7 [Source:HGNC Symbol;Acc:HGNC:18196]	-0.59751695
RELB	RELB proto-oncogene, NF-kB subunit [Source:HGNC Symbol;Acc:HGNC:9956]	-0.59769225
PLEKHO2	pleckstrin homology domain containing O2 [Source:HGNC Symbol;Acc:HGNC:30026]	-0.5978205
TNFSF15	TNF superfamily member 15 [Source:HGNC Symbol;Acc:HGNC:11931]	-0.5978472
VCAN	versican [Source:HGNC Symbol;Acc:HGNC:2464]	-0.60035914
ZNF365	zinc finger protein 365 [Source:HGNC Symbol;Acc:HGNC:18194]	-0.60112095
PDZD9	PDZ domain containing 9 [Source:HGNC Symbol;Acc:HGNC:28740]	-0.6015024
SNTB2	syntrophin beta 2 [Source:HGNC Symbol;Acc:HGNC:11169]	-0.6015251
TTC39B	tetratricopeptide repeat domain 39B [Source:HGNC Symbol;Acc:HGNC:23704]	-0.60155654
F2R	coagulation factor II thrombin receptor [Source:HGNC Symbol;Acc:HGNC:3537]	-0.6018655
TIGIT	T cell immunoreceptor with Ig and ITIM domains [Source:HGNC Symbol;Acc:HGNC:26838]	-0.6027328
SEMA7A	semaphorin 7A (John Milton Hagen blood group) [Source:HGNC Symbol;Acc:HGNC:10741]	-0.6030734
OCLN	occludin [Source:HGNC Symbol;Acc:HGNC:8104]	-0.6032939
STX11	syntaxin 11 [Source:HGNC Symbol;Acc:HGNC:11429]	-0.6035474
MEDAG	mesenteric estrogen dependent adipogenesis [Source:HGNC Symbol;Acc:HGNC:25926]	-0.60585946
CDKN2D	cyclin dependent kinase inhibitor 2D [Source:HGNC Symbol;Acc:HGNC:1790]	-0.60623467
CD24	CD24 molecule [Source:HGNC Symbol;Acc:HGNC:1645]	-0.60644144
DUSP5	dual specificity phosphatase 5 [Source:HGNC Symbol;Acc:HGNC:3071]	-0.60647875
RAB31	RAB31, member RAS oncogene family [Source:HGNC Symbol;Acc:HGNC:9771]	-0.6066033
RD3	retinal degeneration 3, GUCY2D regulator [Source:HGNC Symbol;Acc:HGNC:19689]	-0.606691
GBP6	guanylate binding protein family member 6 [Source:HGNC Symbol;Acc:HGNC:25395]	-0.60739964
LARP6	La ribonucleoprotein 6, translational regulator [Source:HGNC Symbol;Acc:HGNC:24012]	-0.6080061
ITGA3	integrin subunit alpha 3 [Source:HGNC Symbol;Acc:HGNC:6139]	-0.6094239
JAK2	Janus kinase 2 [Source:HGNC Symbol;Acc:HGNC:6192]	-0.61085135
HBEGF	heparin binding EGF like growth factor [Source:HGNC Symbol;Acc:HGNC:3059]	-0.6109369
IL1RL2	interleukin 1 receptor like 2 [Source:HGNC Symbol;Acc:HGNC:5999]	-0.61152524
CHIA	chitinase acidic [Source:HGNC Symbol;Acc:HGNC:17432]	-0.61202395
DIO2	iodothyronine deiodinase 2 [Source:HGNC Symbol;Acc:HGNC:2884]	-0.61366177
HERC4	HECT and RLD domain containing E3 ubiquitin protein ligase 4 [Source:HGNC Symbol;Acc:HGNC:24521]	-0.61376804
RTKN2	rhotekin 2 [Source:HGNC Symbol;Acc:HGNC:19364]	-0.6153956
RRP1B	ribosomal RNA processing 1B [Source:HGNC Symbol;Acc:HGNC:23818]	-0.61592925
NT5C1A	5'-nucleotidase, cytosolic IA [Source:HGNC Symbol;Acc:HGNC:17819]	-0.6166131
NRG1	neuregulin 1 [Source:HGNC Symbol;Acc:HGNC:7997]	-0.6173131
CLDN1	claudin 1 [Source:HGNC Symbol;Acc:HGNC:2032]	-0.61767834
PDZD3	PDZ domain containing 3 [Source:HGNC Symbol;Acc:HGNC:19891]	-0.6184451
RBMS1	RNA binding motif single stranded interacting protein 1 [Source:HGNC Symbol;Acc:HGNC:9907]	-0.6190913
NLRC5	NLR family CARD domain containing 5 [Source:HGNC Symbol;Acc:HGNC:29933]	-0.6192851
PPP1R32	protein phosphatase 1 regulatory subunit 32 [Source:HGNC Symbol;Acc:HGNC:28869]	-0.6201103
KITLG	KIT ligand [Source:HGNC Symbol;Acc:HGNC:6343]	-0.6204115
BDP1	B double prime 1, subunit of RNA polymerase III transcription initiation factor IIIB [Source:HGNC Symbol;Acc:HGNC:13652]	-0.6210981
KLRC1	killer cell lectin like receptor C1 [Source:HGNC Symbol;Acc:HGNC:6374]	-0.6212044
RLN1	relaxin 1 [Source:HGNC Symbol;Acc:HGNC:10026]	-0.6212781
RPS6KA3	ribosomal protein S6 kinase A3 [Source:HGNC Symbol;Acc:HGNC:10432]	-0.6226558
STEAP1	STEAP family member 1 [Source:HGNC Symbol;Acc:HGNC:11378]	-0.6229977
FRMD4A	FERM domain containing 4A [Source:HGNC Symbol;Acc:HGNC:25491]	-0.6235688
SAMD11	sterile alpha motif domain containing 11 [Source:HGNC Symbol;Acc:HGNC:28706]	-0.6243192
ANXA10	annexin A10 [Source:HGNC Symbol;Acc:HGNC:534]	-0.6250389
PITPNC1	phosphatidylinositol transfer protein cytoplasmic 1 [Source:HGNC Symbol;Acc:HGNC:21045]	-0.6250981
SINHCAF	SIN3-HDAC complex associated factor [Source:HGNC Symbol;Acc:HGNC:30702]	-0.6254814
ZNF281	zinc finger protein 281 [Source:HGNC Symbol;Acc:HGNC:13075]	-0.6255588
ADGRG5	adhesion G protein-coupled receptor G5 [Source:HGNC Symbol;Acc:HGNC:19010]	-0.62766147
C1orf56	chromosome 1 open reading frame 56 [Source:HGNC Symbol;Acc:HGNC:26045]	-0.6277203
TP63	tumor protein p63 [Source:HGNC Symbol;Acc:HGNC:15979]	-0.62848526
IL10RA	interleukin 10 receptor subunit alpha [Source:HGNC Symbol;Acc:HGNC:5964]	-0.6295355
YOD1	YOD1 deubiquitinase [Source:HGNC Symbol;Acc:HGNC:25035]	-0.6302465
BEX4	brain expressed X-linked 4 [Source:HGNC Symbol;Acc:HGNC:25475]	-0.6304055
ZSWIM6	zinc finger SWIM-type containing 6 [Source:HGNC Symbol;Acc:HGNC:29316]	-0.6315749
PRRG4	proline rich and Gla domain 4 [Source:HGNC Symbol;Acc:HGNC:30799]	-0.63194025
NOP58	NOP58 ribonucleoprotein [Source:HGNC Symbol;Acc:HGNC:29926]	-0.6330231
B4GALT5	beta-1,4-galactosyltransferase 5 [Source:HGNC Symbol;Acc:HGNC:928]	-0.6335726
RUNX2	RUNX family transcription factor 2 [Source:HGNC Symbol;Acc:HGNC:10472]	-0.6337013
TOP1	DNA topoisomerase I [Source:HGNC Symbol;Acc:HGNC:11986]	-0.6337819
GADD45A	growth arrest and DNA damage inducible alpha [Source:HGNC Symbol;Acc:HGNC:4095]	-0.6344001
TTC16	tetratricopeptide repeat domain 16 [Source:HGNC Symbol;Acc:HGNC:26536]	-0.63464516
BCAT1	branched chain amino acid transaminase 1 [Source:HGNC Symbol;Acc:HGNC:976]	-0.6351306
ARHGAP20	Rho GTPase activating protein 20 [Source:HGNC Symbol;Acc:HGNC:18357]	-0.63568693
BTLA	B and T lymphocyte associated [Source:HGNC Symbol;Acc:HGNC:21087]	-0.63626164
FOXF1	forkhead box F1 [Source:HGNC Symbol;Acc:HGNC:3809]	-0.6363399
POU4F1	POU class 4 homeobox 1 [Source:HGNC Symbol;Acc:HGNC:9218]	-0.6364325
IL1RN	interleukin 1 receptor antagonist [Source:HGNC Symbol;Acc:HGNC:6000]	-0.6365669
CCDC73	coiled-coil domain containing 73 [Source:HGNC Symbol;Acc:HGNC:23261]	-0.63713413
RASGEF1A	RasGEF domain family member 1A [Source:HGNC Symbol;Acc:HGNC:24246]	-0.6376208
TNFRSF12A	TNF receptor superfamily member 12A [Source:HGNC Symbol;Acc:HGNC:18152]	-0.6376731
TNFSF9	TNF superfamily member 9 [Source:HGNC Symbol;Acc:HGNC:11939]	-0.6381242
PEAK1	pseudopodium enriched atypical kinase 1 [Source:HGNC Symbol;Acc:HGNC:29431]	-0.6381667
TRPA1	transient receptor potential cation channel subfamily A member 1 [Source:HGNC Symbol;Acc:HGNC:497]	-0.63917214
CITED1	Cbp/p300 interacting transactivator with Glu/Asp rich carboxy-terminal domain 1 [Source:HGNC Symbol;Acc:HGNC:1986]	-0.63922465
ELOVL7	ELOVL fatty acid elongase 7 [Source:HGNC Symbol;Acc:HGNC:26292]	-0.6396986
TKTL1	transketolase like 1 [Source:HGNC Symbol;Acc:HGNC:11835]	-0.64250064
SEMA6D	semaphorin 6D [Source:HGNC Symbol;Acc:HGNC:16770]	-0.64300084
LAT	linker for activation of T cells [Source:HGNC Symbol;Acc:HGNC:18874]	-0.6441669
CCSAP	centriole, cilia and spindle associated protein [Source:HGNC Symbol;Acc:HGNC:29578]	-0.64510685
IFRD1	interferon related developmental regulator 1 [Source:HGNC Symbol;Acc:HGNC:5456]	-0.6458441
S100A7	S100 calcium binding protein A7 [Source:HGNC Symbol;Acc:HGNC:10497]	-0.6458811
CALCB	calcitonin related polypeptide beta [Source:HGNC Symbol;Acc:HGNC:1438]	-0.6463762
CHD7	chromodomain helicase DNA binding protein 7 [Source:HGNC Symbol;Acc:HGNC:20626]	-0.6464756
CCR2	C-C motif chemokine receptor 2 [Source:HGNC Symbol;Acc:HGNC:1603]	-0.6474815
XRN1	5'-3' exoribonuclease 1 [Source:HGNC Symbol;Acc:HGNC:30654]	-0.6477386
GHRL	ghrelin and obestatin prepropeptide [Source:HGNC Symbol;Acc:HGNC:18129]	-0.647883
PIK3R6	phosphoinositide-3-kinase regulatory subunit 6 [Source:HGNC Symbol;Acc:HGNC:27101]	-0.64866364
CRTAC1	cartilage acidic protein 1 [Source:HGNC Symbol;Acc:HGNC:14882]	-0.6491255
CCL5	C-C motif chemokine ligand 5 [Source:HGNC Symbol;Acc:HGNC:10632]	-0.6491379
NECAB1	N-terminal EF-hand calcium binding protein 1 [Source:HGNC Symbol;Acc:HGNC:20983]	-0.64951164
NFKBIZ	NFKB inhibitor zeta [Source:HGNC Symbol;Acc:HGNC:29805]	-0.65181905
IDO2	indoleamine 2,3-dioxygenase 2 [Source:HGNC Symbol;Acc:HGNC:27269]	-0.6533951
APOF	apolipoprotein F [Source:HGNC Symbol;Acc:HGNC:615]	-0.65405405
EPOP	elongin BC and polycomb repressive complex 2 associated protein [Source:HGNC Symbol;Acc:HGNC:34493]	-0.6545411
IL5	interleukin 5 [Source:HGNC Symbol;Acc:HGNC:6016]	-0.6547332
HIF1A	hypoxia inducible factor 1 subunit alpha [Source:HGNC Symbol;Acc:HGNC:4910]	-0.655424
TMEM236	transmembrane protein 236 [Source:HGNC Symbol;Acc:HGNC:23473]	-0.65733594
LGALS7	galectin 7 [Source:HGNC Symbol;Acc:HGNC:6568]	-0.6581174
MCOLN2	mucolipin 2 [Source:HGNC Symbol;Acc:HGNC:13357]	-0.6603683
FGD6	FYVE, RhoGEF and PH domain containing 6 [Source:HGNC Symbol;Acc:HGNC:21740]	-0.6611155
RIBC2	RIB43A domain with coiled-coils 2 [Source:HGNC Symbol;Acc:HGNC:13241]	-0.66166854
CD164L2	CD164 molecule like 2 [Source:HGNC Symbol;Acc:HGNC:32043]	-0.66250706
C11orf98	chromosome 11 open reading frame 98 [Source:HGNC Symbol;Acc:HGNC:51238]	-0.66287726
MLKL	mixed lineage kinase domain like pseudokinase [Source:HGNC Symbol;Acc:HGNC:26617]	-0.6639958
HLA-DRB5	major histocompatibility complex, class II, DR beta 5 [Source:HGNC Symbol;Acc:HGNC:4953]	-0.6640639
BRINP3	BMP/retinoic acid inducible neural specific 3 [Source:HGNC Symbol;Acc:HGNC:22393]	-0.6642879
TRIM69	tripartite motif containing 69 [Source:HGNC Symbol;Acc:HGNC:17857]	-0.66442376
CCL11	C-C motif chemokine ligand 11 [Source:HGNC Symbol;Acc:HGNC:10610]	-0.6658914
SDC4	syndecan 4 [Source:HGNC Symbol;Acc:HGNC:10661]	-0.66649586
SH2D2A	SH2 domain containing 2A [Source:HGNC Symbol;Acc:HGNC:10821]	-0.66936547
EDIL3	EGF like repeats and discoidin domains 3 [Source:HGNC Symbol;Acc:HGNC:3173]	-0.67012537
DUSP2	dual specificity phosphatase 2 [Source:HGNC Symbol;Acc:HGNC:3068]	-0.672095
TAC1	tachykinin precursor 1 [Source:HGNC Symbol;Acc:HGNC:11517]	-0.6721983
CXCR6	C-X-C motif chemokine receptor 6 [Source:HGNC Symbol;Acc:HGNC:16647]	-0.672392
LILRA6	leukocyte immunoglobulin like receptor A6 [Source:HGNC Symbol;Acc:HGNC:15495]	-0.6724442
IGF2BP2	insulin like growth factor 2 mRNA binding protein 2 [Source:HGNC Symbol;Acc:HGNC:28867]	-0.67325985
PDGFRA	platelet derived growth factor receptor alpha [Source:HGNC Symbol;Acc:HGNC:8803]	-0.67410576
TRIM38	tripartite motif containing 38 [Source:HGNC Symbol;Acc:HGNC:10059]	-0.6743602
SYT13	synaptotagmin 13 [Source:HGNC Symbol;Acc:HGNC:14962]	-0.67556787
HLA-DMB	major histocompatibility complex, class II, DM beta [Source:HGNC Symbol;Acc:HGNC:4935]	-0.67596406
CD55	CD55 molecule (Cromer blood group) [Source:HGNC Symbol;Acc:HGNC:2665]	-0.676441
C3AR1	complement C3a receptor 1 [Source:HGNC Symbol;Acc:HGNC:1319]	-0.6768291
EPCAM	epithelial cell adhesion molecule [Source:HGNC Symbol;Acc:HGNC:11529]	-0.677106
FOXS1	forkhead box S1 [Source:HGNC Symbol;Acc:HGNC:3735]	-0.6777015
RTL3	retrotransposon Gag like 3 [Source:HGNC Symbol;Acc:HGNC:22997]	-0.6778579
HPX	hemopexin [Source:HGNC Symbol;Acc:HGNC:5171]	-0.67837226
ITGA6	integrin subunit alpha 6 [Source:HGNC Symbol;Acc:HGNC:6142]	-0.67889345
NFKBIE	NFKB inhibitor epsilon [Source:HGNC Symbol;Acc:HGNC:7799]	-0.6790181
IFITM5	interferon induced transmembrane protein 5 [Source:HGNC Symbol;Acc:HGNC:16644]	-0.679568
ZDHHC23	zinc finger DHHC-type containing 23 [Source:HGNC Symbol;Acc:HGNC:28654]	-0.68156236
ADRB1	adrenoceptor beta 1 [Source:HGNC Symbol;Acc:HGNC:285]	-0.68254787
SAMD3	sterile alpha motif domain containing 3 [Source:HGNC Symbol;Acc:HGNC:21574]	-0.6833054
L3MBTL1	L3MBTL histone methyl-lysine binding protein 1 [Source:HGNC Symbol;Acc:HGNC:15905]	-0.6837099
CAMK4	calcium/calmodulin dependent protein kinase IV [Source:HGNC Symbol;Acc:HGNC:1464]	-0.68381923
SHROOM4	shroom family member 4 [Source:HGNC Symbol;Acc:HGNC:29215]	-0.68497765
ST6GALNAC3	ST6 N-acetylgalactosaminide alpha-2,6-sialyltransferase 3 [Source:HGNC Symbol;Acc:HGNC:19343]	-0.68558526
TMEM26	transmembrane protein 26 [Source:HGNC Symbol;Acc:HGNC:28550]	-0.68569285
PDPN	podoplanin [Source:HGNC Symbol;Acc:HGNC:29602]	-0.6866909
LILRB4	leukocyte immunoglobulin like receptor B4 [Source:HGNC Symbol;Acc:HGNC:6608]	-0.69161266
TAF4B	TATA-box binding protein associated factor 4b [Source:HGNC Symbol;Acc:HGNC:11538]	-0.6927555
PTGES	prostaglandin E synthase [Source:HGNC Symbol;Acc:HGNC:9599]	-0.6928581
TMEM200A	transmembrane protein 200A [Source:HGNC Symbol;Acc:HGNC:21075]	-0.69294125
NCF2	neutrophil cytosolic factor 2 [Source:HGNC Symbol;Acc:HGNC:7661]	-0.693088
SCML4	Scm polycomb group protein like 4 [Source:HGNC Symbol;Acc:HGNC:21397]	-0.6932789
OIT3	oncoprotein induced transcript 3 [Source:HGNC Symbol;Acc:HGNC:29953]	-0.6934909
HRH1	histamine receptor H1 [Source:HGNC Symbol;Acc:HGNC:5182]	-0.6937711
ADAMTS9	ADAM metallopeptidase with thrombospondin type 1 motif 9 [Source:HGNC Symbol;Acc:HGNC:13202]	-0.6937898
MMP8	matrix metallopeptidase 8 [Source:HGNC Symbol;Acc:HGNC:7175]	-0.69391286
TRIB1	tribbles pseudokinase 1 [Source:HGNC Symbol;Acc:HGNC:16891]	-0.69480175
RELL1	RELT like 1 [Source:HGNC Symbol;Acc:HGNC:27379]	-0.6957535
MYC	MYC proto-oncogene, bHLH transcription factor [Source:HGNC Symbol;Acc:HGNC:7553]	-0.6959105
GALNT3	polypeptide N-acetylgalactosaminyltransferase 3 [Source:HGNC Symbol;Acc:HGNC:4125]	-0.6963441
P2RY2	purinergic receptor P2Y2 [Source:HGNC Symbol;Acc:HGNC:8541]	-0.6965612
SELP	selectin P [Source:HGNC Symbol;Acc:HGNC:10721]	-0.6974984
SMAD1	SMAD family member 1 [Source:HGNC Symbol;Acc:HGNC:6767]	-0.70006853
ELL2	elongation factor for RNA polymerase II 2 [Source:HGNC Symbol;Acc:HGNC:17064]	-0.70080173
MGAT5	alpha-1,6-mannosylglycoprotein 6-beta-N-acetylglucosaminyltransferase [Source:HGNC Symbol;Acc:HGNC:7049]	-0.7013336
BCL3	BCL3 transcription coactivator [Source:HGNC Symbol;Acc:HGNC:998]	-0.7018541
SYT6	synaptotagmin 6 [Source:HGNC Symbol;Acc:HGNC:18638]	-0.70258427
GJB2	gap junction protein beta 2 [Source:HGNC Symbol;Acc:HGNC:4284]	-0.7027168
SLC4A11	solute carrier family 4 member 11 [Source:HGNC Symbol;Acc:HGNC:16438]	-0.7029176
NGF	nerve growth factor [Source:HGNC Symbol;Acc:HGNC:7808]	-0.7032612
SAMD5	sterile alpha motif domain containing 5 [Source:HGNC Symbol;Acc:HGNC:21180]	-0.70426637
OSMR	oncostatin M receptor [Source:HGNC Symbol;Acc:HGNC:8507]	-0.7046051
LEPR	leptin receptor [Source:HGNC Symbol;Acc:HGNC:6554]	-0.706687
GCH1	GTP cyclohydrolase 1 [Source:HGNC Symbol;Acc:HGNC:4193]	-0.7066948
TRIM15	tripartite motif containing 15 [Source:HGNC Symbol;Acc:HGNC:16284]	-0.70670295
XYLT1	xylosyltransferase 1 [Source:HGNC Symbol;Acc:HGNC:15516]	-0.70729804
CEACAM1	CEA cell adhesion molecule 1 [Source:HGNC Symbol;Acc:HGNC:1814]	-0.70751905
AKAP5	A-kinase anchoring protein 5 [Source:HGNC Symbol;Acc:HGNC:375]	-0.7084588
SPSB1	splA/ryanodine receptor domain and SOCS box containing 1 [Source:HGNC Symbol;Acc:HGNC:30628]	-0.709818
TNFRSF9	TNF receptor superfamily member 9 [Source:HGNC Symbol;Acc:HGNC:11924]	-0.7112064
DEPDC1B	DEP domain containing 1B [Source:HGNC Symbol;Acc:HGNC:24902]	-0.7112616
PRSS22	serine protease 22 [Source:HGNC Symbol;Acc:HGNC:14368]	-0.71287954
WNT11	Wnt family member 11 [Source:HGNC Symbol;Acc:HGNC:12776]	-0.71514696
C1orf162	chromosome 1 open reading frame 162 [Source:HGNC Symbol;Acc:HGNC:28344]	-0.71524996
TMPRSS11GP	transmembrane serine protease 11G, pseudogene [Source:HGNC Symbol;Acc:HGNC:42983]	-0.71531045
CDH6	cadherin 6 [Source:HGNC Symbol;Acc:HGNC:1765]	-0.71915835
RASL11A	RAS like family 11 member A [Source:HGNC Symbol;Acc:HGNC:23802]	-0.71922493
ODC1	ornithine decarboxylase 1 [Source:HGNC Symbol;Acc:HGNC:8109]	-0.72153217
GDF5	growth differentiation factor 5 [Source:HGNC Symbol;Acc:HGNC:4220]	-0.7223089
CLEC7A	C-type lectin domain containing 7A [Source:HGNC Symbol;Acc:HGNC:14558]	-0.72235096
SERPINE1	serpin family E member 1 [Source:HGNC Symbol;Acc:HGNC:8583]	-0.7225643
CXCL14	C-X-C motif chemokine ligand 14 [Source:HGNC Symbol;Acc:HGNC:10640]	-0.723542
DLL1	delta like canonical Notch ligand 1 [Source:HGNC Symbol;Acc:HGNC:2908]	-0.7242071
KLF6	Kruppel like factor 6 [Source:HGNC Symbol;Acc:HGNC:2235]	-0.7250381
TSPAN1	tetraspanin 1 [Source:HGNC Symbol;Acc:HGNC:20657]	-0.7260574
KRT13	keratin 13 [Source:HGNC Symbol;Acc:HGNC:6415]	-0.72882605
LMAN1L	lectin, mannose binding 1 like [Source:HGNC Symbol;Acc:HGNC:6632]	-0.7290626
SPHK1	sphingosine kinase 1 [Source:HGNC Symbol;Acc:HGNC:11240]	-0.7290791
SRGN	serglycin [Source:HGNC Symbol;Acc:HGNC:9361]	-0.7297254
CFAP69	cilia and flagella associated protein 69 [Source:HGNC Symbol;Acc:HGNC:26107]	-0.7314665
ASB4	ankyrin repeat and SOCS box containing 4 [Source:HGNC Symbol;Acc:HGNC:16009]	-0.7335121
IL12RB2	interleukin 12 receptor subunit beta 2 [Source:HGNC Symbol;Acc:HGNC:5972]	-0.73479694
CDC42EP4	CDC42 effector protein 4 [Source:HGNC Symbol;Acc:HGNC:17147]	-0.7351244
CHRDL2	chordin like 2 [Source:HGNC Symbol;Acc:HGNC:24168]	-0.7368201
C15orf48	chromosome 15 open reading frame 48 [Source:HGNC Symbol;Acc:HGNC:29898]	-0.7373143
CYTH3	cytohesin 3 [Source:HGNC Symbol;Acc:HGNC:9504]	-0.74316907
GNG4	G protein subunit gamma 4 [Source:HGNC Symbol;Acc:HGNC:4407]	-0.74399537
SH3PXD2B	SH3 and PX domains 2B [Source:HGNC Symbol;Acc:HGNC:29242]	-0.744138
MASP2	mannan binding lectin serine peptidase 2 [Source:HGNC Symbol;Acc:HGNC:6902]	-0.74531937
ABHD1	abhydrolase domain containing 1 [Source:HGNC Symbol;Acc:HGNC:17553]	-0.7454754
GIMAP5	GTPase, IMAP family member 5 [Source:HGNC Symbol;Acc:HGNC:18005]	-0.7468923
CELF6	CUGBP Elav-like family member 6 [Source:HGNC Symbol;Acc:HGNC:14059]	-0.7474201
GK	glycerol kinase [Source:HGNC Symbol;Acc:HGNC:4289]	-0.7476331
SBNO2	strawberry notch homolog 2 [Source:HGNC Symbol;Acc:HGNC:29158]	-0.7481396
PKD1L2	polycystin 1 like 2 (gene/pseudogene) [Source:HGNC Symbol;Acc:HGNC:21715]	-0.74950534
ITGA2	integrin subunit alpha 2 [Source:HGNC Symbol;Acc:HGNC:6137]	-0.74977595
RGS16	regulator of G protein signaling 16 [Source:HGNC Symbol;Acc:HGNC:9997]	-0.7521187
PLAT	plasminogen activator, tissue type [Source:HGNC Symbol;Acc:HGNC:9051]	-0.7524024
VCAM1	vascular cell adhesion molecule 1 [Source:HGNC Symbol;Acc:HGNC:12663]	-0.7526188
XCR1	X-C motif chemokine receptor 1 [Source:HGNC Symbol;Acc:HGNC:1625]	-0.75354326
NRIP3	nuclear receptor interacting protein 3 [Source:HGNC Symbol;Acc:HGNC:1167]	-0.7547342
FAM107B	family with sequence similarity 107 member B [Source:HGNC Symbol;Acc:HGNC:23726]	-0.7553894
OPRL1	opioid related nociceptin receptor 1 [Source:HGNC Symbol;Acc:HGNC:8155]	-0.7555585
CDKL5	cyclin dependent kinase like 5 [Source:HGNC Symbol;Acc:HGNC:11411]	-0.7579003
PLK2	polo like kinase 2 [Source:HGNC Symbol;Acc:HGNC:19699]	-0.75815505
HHIPL2	HHIP like 2 [Source:HGNC Symbol;Acc:HGNC:25842]	-0.75851774
KLRD1	killer cell lectin like receptor D1 [Source:HGNC Symbol;Acc:HGNC:6378]	-0.7603769
CLEC4D	C-type lectin domain family 4 member D [Source:HGNC Symbol;Acc:HGNC:14554]	-0.76102126
BAZ1A	bromodomain adjacent to zinc finger domain 1A [Source:HGNC Symbol;Acc:HGNC:960]	-0.7620629
SPRED1	sprouty related EVH1 domain containing 1 [Source:HGNC Symbol;Acc:HGNC:20249]	-0.7632793
SMAD3	SMAD family member 3 [Source:HGNC Symbol;Acc:HGNC:6769]	-0.7633375
SHROOM3	shroom family member 3 [Source:HGNC Symbol;Acc:HGNC:30422]	-0.7648998
EREG	epiregulin [Source:HGNC Symbol;Acc:HGNC:3443]	-0.7668051
SGMS2	sphingomyelin synthase 2 [Source:HGNC Symbol;Acc:HGNC:28395]	-0.7668907
HILPDA	hypoxia inducible lipid droplet associated [Source:HGNC Symbol;Acc:HGNC:28859]	-0.7670418
AMER2	APC membrane recruitment protein 2 [Source:HGNC Symbol;Acc:HGNC:26360]	-0.7677227
CNKSR3	CNKSR family member 3 [Source:HGNC Symbol;Acc:HGNC:23034]	-0.7685058
LIPM	lipase family member M [Source:HGNC Symbol;Acc:HGNC:23455]	-0.7703044
REL	REL proto-oncogene, NF-kB subunit [Source:HGNC Symbol;Acc:HGNC:9954]	-0.7705439
TFPI2	tissue factor pathway inhibitor 2 [Source:HGNC Symbol;Acc:HGNC:11761]	-0.7710649
LTB4R2	leukotriene B4 receptor 2 [Source:HGNC Symbol;Acc:HGNC:19260]	-0.7712969
CD80	CD80 molecule [Source:HGNC Symbol;Acc:HGNC:1700]	-0.7722882
SLC1A1	solute carrier family 1 member 1 [Source:HGNC Symbol;Acc:HGNC:10939]	-0.7724644
PLAG1	PLAG1 zinc finger [Source:HGNC Symbol;Acc:HGNC:9045]	-0.7728902
SSTR4	somatostatin receptor 4 [Source:HGNC Symbol;Acc:HGNC:11333]	-0.7749088
HLA-DQA1	major histocompatibility complex, class II, DQ alpha 1 [Source:HGNC Symbol;Acc:HGNC:4942]	-0.7753871
C6orf141	chromosome 6 open reading frame 141 [Source:HGNC Symbol;Acc:HGNC:21351]	-0.7761021
APOL1	apolipoprotein L1 [Source:HGNC Symbol;Acc:HGNC:618]	-0.7766045
PIM1	Pim-1 proto-oncogene, serine/threonine kinase [Source:HGNC Symbol;Acc:HGNC:8986]	-0.77745956
RORB	RAR related orphan receptor B [Source:HGNC Symbol;Acc:HGNC:10259]	-0.7776293
SOX9	SRY-box transcription factor 9 [Source:HGNC Symbol;Acc:HGNC:11204]	-0.778584
ARL4C	ADP ribosylation factor like GTPase 4C [Source:HGNC Symbol;Acc:HGNC:698]	-0.77898103
ABHD2	abhydrolase domain containing 2 [Source:HGNC Symbol;Acc:HGNC:18717]	-0.7816336
RRAS2	RAS related 2 [Source:HGNC Symbol;Acc:HGNC:17271]	-0.7826065
KLK9	kallikrein related peptidase 9 [Source:HGNC Symbol;Acc:HGNC:6370]	-0.7827207
TNC	tenascin C [Source:HGNC Symbol;Acc:HGNC:5318]	-0.7830099
KLRB1	killer cell lectin like receptor B1 [Source:HGNC Symbol;Acc:HGNC:6373]	-0.7836001
EPGN	epithelial mitogen [Source:HGNC Symbol;Acc:HGNC:17470]	-0.78376615
CTXND1	cortexin domain containing 1 [Source:HGNC Symbol;Acc:HGNC:50507]	-0.7839754
DHRS9	dehydrogenase/reductase 9 [Source:HGNC Symbol;Acc:HGNC:16888]	-0.7900269
ANKRD50	ankyrin repeat domain 50 [Source:HGNC Symbol;Acc:HGNC:29223]	-0.7910218
GPR68	G protein-coupled receptor 68 [Source:HGNC Symbol;Acc:HGNC:4519]	-0.7923955
ARHGAP8	Rho GTPase activating protein 8 [Source:HGNC Symbol;Acc:HGNC:677]	-0.7927583
TNFAIP3	TNF alpha induced protein 3 [Source:HGNC Symbol;Acc:HGNC:11896]	-0.79310405
OAF	out at first homolog [Source:HGNC Symbol;Acc:HGNC:28752]	-0.7940264
CLSTN3	calsyntenin 3 [Source:HGNC Symbol;Acc:HGNC:18371]	-0.794327
PTPN22	protein tyrosine phosphatase non-receptor type 22 [Source:HGNC Symbol;Acc:HGNC:9652]	-0.79778105
KLF10	Kruppel like factor 10 [Source:HGNC Symbol;Acc:HGNC:11810]	-0.7998904
CD74	CD74 molecule [Source:HGNC Symbol;Acc:HGNC:1697]	-0.8006784
MYO1E	myosin IE [Source:HGNC Symbol;Acc:HGNC:7599]	-0.8007982
PHLDA2	pleckstrin homology like domain family A member 2 [Source:HGNC Symbol;Acc:HGNC:12385]	-0.80333483
SLC39A5	solute carrier family 39 member 5 [Source:HGNC Symbol;Acc:HGNC:20502]	-0.80376047
NPPC	natriuretic peptide C [Source:HGNC Symbol;Acc:HGNC:7941]	-0.80467105
SH2D5	SH2 domain containing 5 [Source:HGNC Symbol;Acc:HGNC:28819]	-0.80684626
BACH1	BTB domain and CNC homolog 1 [Source:HGNC Symbol;Acc:HGNC:935]	-0.80965286
MAFF	MAF bZIP transcription factor F [Source:HGNC Symbol;Acc:HGNC:6780]	-0.8120222
ADAMTS4	ADAM metallopeptidase with thrombospondin type 1 motif 4 [Source:HGNC Symbol;Acc:HGNC:220]	-0.816181
PTPN4	protein tyrosine phosphatase non-receptor type 4 [Source:HGNC Symbol;Acc:HGNC:9656]	-0.8162049
ITK	IL2 inducible T cell kinase [Source:HGNC Symbol;Acc:HGNC:6171]	-0.81881696
TTYH2	tweety family member 2 [Source:HGNC Symbol;Acc:HGNC:13877]	-0.8198346
TMEM88B	transmembrane protein 88B [Source:HGNC Symbol;Acc:HGNC:37099]	-0.82146156
RAD51C	RAD51 paralog C [Source:HGNC Symbol;Acc:HGNC:9820]	-0.8231399
RGS17	regulator of G protein signaling 17 [Source:HGNC Symbol;Acc:HGNC:14088]	-0.8240148
MROH7	maestro heat like repeat family member 7 [Source:HGNC Symbol;Acc:HGNC:24802]	-0.8266871
NES	nestin [Source:HGNC Symbol;Acc:HGNC:7756]	-0.82719916
B3GNT4	UDP-GlcNAc:betaGal beta-1,3-N-acetylglucosaminyltransferase 4 [Source:HGNC Symbol;Acc:HGNC:15683]	-0.83378845
TIPARP	TCDD inducible poly(ADP-ribose) polymerase [Source:HGNC Symbol;Acc:HGNC:23696]	-0.83497787
PTX3	pentraxin 3 [Source:HGNC Symbol;Acc:HGNC:9692]	-0.8361814
GLS2	glutaminase 2 [Source:HGNC Symbol;Acc:HGNC:29570]	-0.8385673
ENPP3	ectonucleotide pyrophosphatase/phosphodiesterase 3 [Source:HGNC Symbol;Acc:HGNC:3358]	-0.8388848
GADD45G	growth arrest and DNA damage inducible gamma [Source:HGNC Symbol;Acc:HGNC:4097]	-0.8392041
ALDH1A3	aldehyde dehydrogenase 1 family member A3 [Source:HGNC Symbol;Acc:HGNC:409]	-0.84013283
TIMP1	TIMP metallopeptidase inhibitor 1 [Source:HGNC Symbol;Acc:HGNC:11820]	-0.8407061
C5	complement C5 [Source:HGNC Symbol;Acc:HGNC:1331]	-0.8410066
GPR183	G protein-coupled receptor 183 [Source:HGNC Symbol;Acc:HGNC:3128]	-0.84163254
TSHB	thyroid stimulating hormone subunit beta [Source:HGNC Symbol;Acc:HGNC:12372]	-0.84197396
NFIL3	nuclear factor, interleukin 3 regulated [Source:HGNC Symbol;Acc:HGNC:7787]	-0.8426857
VSTM2A	V-set and transmembrane domain containing 2A [Source:HGNC Symbol;Acc:HGNC:28499]	-0.8432805
GPR171	G protein-coupled receptor 171 [Source:HGNC Symbol;Acc:HGNC:30057]	-0.8441708
DGKK	diacylglycerol kinase kappa [Source:HGNC Symbol;Acc:HGNC:32395]	-0.8458933
IL10	interleukin 10 [Source:HGNC Symbol;Acc:HGNC:5962]	-0.84728503
HK2	hexokinase 2 [Source:HGNC Symbol;Acc:HGNC:4923]	-0.847613
SCRT1	scratch family transcriptional repressor 1 [Source:HGNC Symbol;Acc:HGNC:15950]	-0.84877574
IL11	interleukin 11 [Source:HGNC Symbol;Acc:HGNC:5966]	-0.8493252
SMIM3	small integral membrane protein 3 [Source:HGNC Symbol;Acc:HGNC:30248]	-0.84944034
FST	follistatin [Source:HGNC Symbol;Acc:HGNC:3971]	-0.8497592
SLC66A2	solute carrier family 66 member 2 [Source:HGNC Symbol;Acc:HGNC:26188]	-0.85058314
KLHL6	kelch like family member 6 [Source:HGNC Symbol;Acc:HGNC:18653]	-0.8512109
FAM131C	family with sequence similarity 131 member C [Source:HGNC Symbol;Acc:HGNC:26717]	-0.86033845
SAMSN1	SAM domain, SH3 domain and nuclear localization signals 1 [Source:HGNC Symbol;Acc:HGNC:10528]	-0.86053693
SLA	Src like adaptor [Source:HGNC Symbol;Acc:HGNC:10902]	-0.8623753
ERRFI1	ERBB receptor feedback inhibitor 1 [Source:HGNC Symbol;Acc:HGNC:18185]	-0.8624994
ZKSCAN2	zinc finger with KRAB and SCAN domains 2 [Source:HGNC Symbol;Acc:HGNC:25677]	-0.86251277
PXDC1	PX domain containing 1 [Source:HGNC Symbol;Acc:HGNC:21361]	-0.8626771
HLA-DQB1	major histocompatibility complex, class II, DQ beta 1 [Source:HGNC Symbol;Acc:HGNC:4944]	-0.86644924
CISH	cytokine inducible SH2 containing protein [Source:HGNC Symbol;Acc:HGNC:1984]	-0.8687983
CREB5	cAMP responsive element binding protein 5 [Source:HGNC Symbol;Acc:HGNC:16844]	-0.8709844
EMP1	epithelial membrane protein 1 [Source:HGNC Symbol;Acc:HGNC:3333]	-0.8762454
ACSL4	acyl-CoA synthetase long chain family member 4 [Source:HGNC Symbol;Acc:HGNC:3571]	-0.8769011
CD300LF	CD300 molecule like family member f [Source:HGNC Symbol;Acc:HGNC:29883]	-0.8769238
PTGIR	prostaglandin I2 receptor [Source:HGNC Symbol;Acc:HGNC:9602]	-0.8795966
TM4SF1	transmembrane 4 L six family member 1 [Source:HGNC Symbol;Acc:HGNC:11853]	-0.8806432
DBIL5P	diazepam binding inhibitor-like 5, pseudogene [Source:HGNC Symbol;Acc:HGNC:38519]	-0.8821777
GRIK1	glutamate ionotropic receptor kainate type subunit 1 [Source:HGNC Symbol;Acc:HGNC:4579]	-0.8838141
MEGF11	multiple EGF like domains 11 [Source:HGNC Symbol;Acc:HGNC:29635]	-0.8849132
ICOS	inducible T cell costimulator [Source:HGNC Symbol;Acc:HGNC:5351]	-0.88780075
LTB	lymphotoxin beta [Source:HGNC Symbol;Acc:HGNC:6711]	-0.89036494
GSTA1	glutathione S-transferase alpha 1 [Source:HGNC Symbol;Acc:HGNC:4626]	-0.8938667
IL7R	interleukin 7 receptor [Source:HGNC Symbol;Acc:HGNC:6024]	-0.89818966
PLXNB3	plexin B3 [Source:HGNC Symbol;Acc:HGNC:9105]	-0.89846885
PLA2G2E	phospholipase A2 group IIE [Source:HGNC Symbol;Acc:HGNC:13414]	-0.8998403
UGCG	UDP-glucose ceramide glucosyltransferase [Source:HGNC Symbol;Acc:HGNC:12524]	-0.90414923
INSC	INSC spindle orientation adaptor protein [Source:HGNC Symbol;Acc:HGNC:33116]	-0.9056459
GPR18	G protein-coupled receptor 18 [Source:HGNC Symbol;Acc:HGNC:4472]	-0.90609235
LYPD1	LY6/PLAUR domain containing 1 [Source:HGNC Symbol;Acc:HGNC:28431]	-0.9061441
PFKFB3	6-phosphofructo-2-kinase/fructose-2,6-biphosphatase 3 [Source:HGNC Symbol;Acc:HGNC:8874]	-0.90691656
HAVCR2	hepatitis A virus cellular receptor 2 [Source:HGNC Symbol;Acc:HGNC:18437]	-0.9070791
TREM1	triggering receptor expressed on myeloid cells 1 [Source:HGNC Symbol;Acc:HGNC:17760]	-0.9107036
ARID5B	AT-rich interaction domain 5B [Source:HGNC Symbol;Acc:HGNC:17362]	-0.91074026
NR4A3	nuclear receptor subfamily 4 group A member 3 [Source:HGNC Symbol;Acc:HGNC:7982]	-0.91218287
MEFV	MEFV innate immuity regulator, pyrin [Source:HGNC Symbol;Acc:HGNC:6998]	-0.91487366
FLNB	filamin B [Source:HGNC Symbol;Acc:HGNC:3755]	-0.9235837
ADRA2B	adrenoceptor alpha 2B [Source:HGNC Symbol;Acc:HGNC:282]	-0.92472774
ARFGEF3	ARFGEF family member 3 [Source:HGNC Symbol;Acc:HGNC:21213]	-0.9291931
SLC17A8	solute carrier family 17 member 8 [Source:HGNC Symbol;Acc:HGNC:20151]	-0.9316833
CD4	CD4 molecule [Source:HGNC Symbol;Acc:HGNC:1678]	-0.94023037
NLRC3	NLR family CARD domain containing 3 [Source:HGNC Symbol;Acc:HGNC:29889]	-0.95016617
CEBPD	CCAAT enhancer binding protein delta [Source:HGNC Symbol;Acc:HGNC:1835]	-0.95516074
GPR35	G protein-coupled receptor 35 [Source:HGNC Symbol;Acc:HGNC:4492]	-0.9637328
GPR132	G protein-coupled receptor 132 [Source:HGNC Symbol;Acc:HGNC:17482]	-0.96760815
PDCD1	programmed cell death 1 [Source:HGNC Symbol;Acc:HGNC:8760]	-0.97224677
PROCR	protein C receptor [Source:HGNC Symbol;Acc:HGNC:9452]	-0.9748315
NAV3	neuron navigator 3 [Source:HGNC Symbol;Acc:HGNC:15998]	-0.9757812
COLEC10	collectin subfamily member 10 [Source:HGNC Symbol;Acc:HGNC:2220]	-0.9800901
CD86	CD86 molecule [Source:HGNC Symbol;Acc:HGNC:1705]	-0.98139626
FRMPD4	FERM and PDZ domain containing 4 [Source:HGNC Symbol;Acc:HGNC:29007]	-0.98163325
ACP4	acid phosphatase 4 [Source:HGNC Symbol;Acc:HGNC:14376]	-0.99097043
GPRC5A	G protein-coupled receptor class C group 5 member A [Source:HGNC Symbol;Acc:HGNC:9836]	-0.9918265
IL33	interleukin 33 [Source:HGNC Symbol;Acc:HGNC:16028]	-0.99233603
MAP3K8	mitogen-activated protein kinase kinase kinase 8 [Source:HGNC Symbol;Acc:HGNC:6860]	-0.9955786
CYP3A4	cytochrome P450 family 3 subfamily A member 4 [Source:HGNC Symbol;Acc:HGNC:2637]	-0.9991598
FOSL1	FOS like 1, AP-1 transcription factor subunit [Source:HGNC Symbol;Acc:HGNC:13718]	-1.0057336
SOCS3	suppressor of cytokine signaling 3 [Source:HGNC Symbol;Acc:HGNC:19391]	-1.0086582
RASAL3	RAS protein activator like 3 [Source:HGNC Symbol;Acc:HGNC:26129]	-1.0114486
SLC15A3	solute carrier family 15 member 3 [Source:HGNC Symbol;Acc:HGNC:18068]	-1.0155488
DGKB	diacylglycerol kinase beta [Source:HGNC Symbol;Acc:HGNC:2850]	-1.0178573
CH25H	cholesterol 25-hydroxylase [Source:HGNC Symbol;Acc:HGNC:1907]	-1.0190625
RAMP3	receptor activity modifying protein 3 [Source:HGNC Symbol;Acc:HGNC:9845]	-1.0203207
CYP2F1	cytochrome P450 family 2 subfamily F member 1 [Source:HGNC Symbol;Acc:HGNC:2632]	-1.0203974
CXCL2	C-X-C motif chemokine ligand 2 [Source:HGNC Symbol;Acc:HGNC:4603]	-1.027318
IL1B	interleukin 1 beta [Source:HGNC Symbol;Acc:HGNC:5992]	-1.0277357
IL23R	interleukin 23 receptor [Source:HGNC Symbol;Acc:HGNC:19100]	-1.0335995
CNTF	ciliary neurotrophic factor [Source:HGNC Symbol;Acc:HGNC:2169]	-1.0341603
PRDM1	PR/SET domain 1 [Source:HGNC Symbol;Acc:HGNC:9346]	-1.0346446
PDE4B	phosphodiesterase 4B [Source:HGNC Symbol;Acc:HGNC:8781]	-1.0402977
BDKRB2	bradykinin receptor B2 [Source:HGNC Symbol;Acc:HGNC:1030]	-1.042243
RDH10	retinol dehydrogenase 10 [Source:HGNC Symbol;Acc:HGNC:19975]	-1.0432848
GFPT2	glutamine-fructose-6-phosphate transaminase 2 [Source:HGNC Symbol;Acc:HGNC:4242]	-1.0464312
HTR7	5-hydroxytryptamine receptor 7 [Source:HGNC Symbol;Acc:HGNC:5302]	-1.0519733
BDKRB1	bradykinin receptor B1 [Source:HGNC Symbol;Acc:HGNC:1029]	-1.0520897
UGDH	UDP-glucose 6-dehydrogenase [Source:HGNC Symbol;Acc:HGNC:12525]	-1.0651059
TCHH	trichohyalin [Source:HGNC Symbol;Acc:HGNC:11791]	-1.0662434
RCAN1	regulator of calcineurin 1 [Source:HGNC Symbol;Acc:HGNC:3040]	-1.0695451
C5AR2	complement component 5a receptor 2 [Source:HGNC Symbol;Acc:HGNC:4527]	-1.0714474
FLT3	fms related tyrosine kinase 3 [Source:HGNC Symbol;Acc:HGNC:3765]	-1.0737406
OCSTAMP	osteoclast stimulatory transmembrane protein [Source:HGNC Symbol;Acc:HGNC:16116]	-1.0838126
THBS1	thrombospondin 1 [Source:HGNC Symbol;Acc:HGNC:11785]	-1.0898641
CNR2	cannabinoid receptor 2 [Source:HGNC Symbol;Acc:HGNC:2160]	-1.0954583
GPR3	G protein-coupled receptor 3 [Source:HGNC Symbol;Acc:HGNC:4484]	-1.1134154
FAM43A	family with sequence similarity 43 member A [Source:HGNC Symbol;Acc:HGNC:26888]	-1.1268821
GADD45B	growth arrest and DNA damage inducible beta [Source:HGNC Symbol;Acc:HGNC:4096]	-1.13553
MMP13	matrix metallopeptidase 13 [Source:HGNC Symbol;Acc:HGNC:7159]	-1.139766
ITGAL	integrin subunit alpha L [Source:HGNC Symbol;Acc:HGNC:6148]	-1.158712
FPR2	formyl peptide receptor 2 [Source:HGNC Symbol;Acc:HGNC:3827]	-1.164436
BHLHE40	basic helix-loop-helix family member e40 [Source:HGNC Symbol;Acc:HGNC:1046]	-1.1675365
NPTX1	neuronal pentraxin 1 [Source:HGNC Symbol;Acc:HGNC:7952]	-1.1748396
CYTIP	cytohesin 1 interacting protein [Source:HGNC Symbol;Acc:HGNC:9506]	-1.1798867
TNFAIP6	TNF alpha induced protein 6 [Source:HGNC Symbol;Acc:HGNC:11898]	-1.1809212
CREM	cAMP responsive element modulator [Source:HGNC Symbol;Acc:HGNC:2352]	-1.1880858
NOCT	nocturnin [Source:HGNC Symbol;Acc:HGNC:14254]	-1.1912225
IL6	interleukin 6 [Source:HGNC Symbol;Acc:HGNC:6018]	-1.2097585
CCR7	C-C motif chemokine receptor 7 [Source:HGNC Symbol;Acc:HGNC:1608]	-1.2116548
SCART1	scavenger receptor family member expressed on T cells 1 [Source:HGNC Symbol;Acc:HGNC:32411]	-1.2193276
CSF3	colony stimulating factor 3 [Source:HGNC Symbol;Acc:HGNC:2438]	-1.257712
SLAMF8	SLAM family member 8 [Source:HGNC Symbol;Acc:HGNC:21391]	-1.2664993
CX3CR1	C-X3-C motif chemokine receptor 1 [Source:HGNC Symbol;Acc:HGNC:2558]	-1.2695236
CD83	CD83 molecule [Source:HGNC Symbol;Acc:HGNC:1703]	-1.2768306
CD3D	CD3d molecule [Source:HGNC Symbol;Acc:HGNC:1673]	-1.3239444
SLC25A18	solute carrier family 25 member 18 [Source:HGNC Symbol;Acc:HGNC:10988]	-1.3891499
LINC-PINT	long intergenic non-protein coding RNA, p53 induced transcript [Source:HGNC Symbol;Acc:HGNC:26885]	-1.431595
VGF	VGF nerve growth factor inducible [Source:HGNC Symbol;Acc:HGNC:12684]	-1.4339799
MMP25	matrix metallopeptidase 25 [Source:HGNC Symbol;Acc:HGNC:14246]	-1.4497811
P2RY10	P2Y receptor family member 10 [Source:HGNC Symbol;Acc:HGNC:19906]	-1.4926298
KBTBD13	kelch repeat and BTB domain containing 13 [Source:HGNC Symbol;Acc:HGNC:37227]	-1.5163977
DISC1	DISC1 scaffold protein [Source:HGNC Symbol;Acc:HGNC:2888]	-1.5167872
TNIP3	TNFAIP3 interacting protein 3 [Source:HGNC Symbol;Acc:HGNC:19315]	-1.5367095
